# The SAFE Labs Handbook: Community-Driven Commitments for Group Leaders to Improve Lab Culture

**DOI:** 10.1101/2025.05.27.655799

**Authors:** E Donà, JM Gahan, P Lau, J Jeschke, T Ott, K Reinhard, C Sinigaglia, JL Treur, T Vogl, S Bugeon, L Mariotti, LF Rossi, P Coen

## Abstract

Creating positive and equitable lab environments has become a growing priority for the scientific community and funders of scientific research. Research institutions typically respond to this need by providing mandatory or optional training opportunities for their staff. However, there is no established resource for group leaders to improve their lab culture with concrete action points for implementation. Here, we introduce the SAFE Labs Handbook: a collection of thirty “commitments” which can be verifiably actioned without requiring institutional support. These commitments were collaboratively developed by thirteen group leaders in life sciences, from institutions across eight countries, instigated through the 2024 SAFE Labs workshop. The importance of each commitment has been scored by more than 200 researchers, at various career stages, from more than twenty countries. Even though all commitments were rated as significantly important by scientists from all career stages, implementation rates were notably low (< 25%). Lab members reported higher importance scores than group leaders, with large divergences indicating where group leaders may underestimate the potential impact on lab culture. Indeed, the overall implementation rate was correlated with importance score for group leaders, but not lab members. Strikingly, more than 95% of group leaders said they would consider implementing the handbook commitments. Given the high importance-scores and low-implementation rates, the SAFE Labs Handbook represents a unique, community-driven tool with significant potential to improve lab culture on a global scale.

## Supplementary Table 3 for "The SAFE Labs Handbook: Community-Driven Commitments for Group Leaders to Improve Lab Culture"

### Sheet: Sheet1
Questions			Responses
General Informations		ID	2	3	4	5	6	7	8	9	10	11	12	13	14	15	16	17	18	19	20	21	22	23	24	25	26	27	28	29	30	31	32	33	34	35	36	37	38	39	40	41	42	43	44	45	46	47	48	49	50	51	52	53	54	55	56	57	58	59	60	61	62	63	64	65	66	67	68	69	70	71	72	73	74	75	76	77	78	79	80	81	82	83	84	85	86	87	88	89	90	91	92	93	94	95	96	97	98	99	100	101	102	103	104	105	106	107	108	109	110	111	112	113	114	115	116	117	118	119	120	121	122	123	124	125	126	127	128	129	130	131	132	133	134	135	136	137	138	139	140	141	142	143	144	145	146	147	148	149	150	151	152	153	154	155	156	157	158	159	160	161	162	163	164	165	166	167	168	169	170	171	172	173	174	175	176	177	178	179	180	181	182	183	184	185	186	187	188	189	190	191	192	193	194	195	196	197	198	199	200	201	202	203	204	205	206	207	208	209	210	211	212	213	214	215	216	217	218	219	220	221	222	223	224	225
		Current Role	PhD Student	Research Fellow	Intern	PhD Student	PhD Student	PhD Student	Postdoc	Group Leader	Postdoc	PhD Student	Postdoc	Group Leader	PhD Student	Group Leader	Group Leader	Group Leader	PhD Student	lab manager	Group Leader	Group Leader	PhD Student	PhD Student	Postdoc	Postdoc	Group Leader	Postdoc	Postdoc	PhD Student	Group Leader	Group Leader	Masters Student	PhD Student	PhD Student	Group Leader	Postdoc	Postdoc	Masters Student	Technician	Group Leader	Postdoc	Group Leader	PhD Student	Postdoc	Group Leader	Group Leader	Postdoc	Postdoc	Postdoc	Group Leader	PhD Student	Postdoc	PhD Student	Postdoc	Group Leader	Group Leader	Group Leader	Technician	Group Leader	Postdoc	Group Leader	Group Leader	Group Leader	Group Leader	Postdoc	Technician	PhD Student	PhD Student	Research fellow	Group Leader	Group Leader	PhD Student	Postdoc	Postdoc	Group Leader	Group Leader	Group Leader	Group Leader	Technician	Group Leader	Group Leader	Postdoc	Group Leader	Group Leader	PhD Student	Postdoc	Group Leader	Group Leader	Group Leader	Group Leader	Group Leader	Group Leader	Group Leader	Group Leader	Group Leader	Group Leader	Postdoc	Group Leader	Postdoc	Group Leader	Group Leader	Group Leader	PhD Student	Postdoc	Group Leader	Technician	Technician	Technician	Group Leader	Postdoc	Group Leader	Postdoc	Group Leader	Group Leader	Group Leader	Group Leader	Group Leader	PhD Student	PhD Student	Group Leader	PhD Student	Assistant professor	Group Leader	PhD Student	Postdoc	Postdoc	Group Leader	Group Leader	Group Leader	Group Leader	Group Leader	Research engineer	Technician	Group Leader	Group Leader	PhD Student	Technician	Postdoc	Postdoc	Postdoc	Postdoc	Group Leader	Group Leader	Group Leader	PhD Student	Postdoc	Postdoc	Group Leader	Group Leader	Newly graduated as PhD	Group Leader	Group Leader	Group Leader	PhD Student	Postdoc	Group Leader	Group Leader	PhD Student	PhD Student	PhD Student	PhD Student	Postdoc	PhD Student	Postdoc	PhD Student	Postdoc	Postdoc	Principal investigator	Postdoc	Technician	Group Leader	Postdoc	Group Leader	Group Leader	Group Leader	Postdoc	Group Leader	PhD Student	Researcher	Group Leader	Postdoc	Group Leader	Project Leader	research scientist	Group Leader	Technician	Postdoc	Group Leader	Group Leader	Postdoc	Postdoc	PhD Student	PhD Student	Group Leader	Group Leader	Group Leader	Group Leader	Group Leader	Postdoc	PhD Student	Postdoc	PhD Student	Group Leader	Group Leader	Group Leader	Group Leader	Group Leader	PhD Student	Group Leader	Technician	Group Leader	Technician	Postdoc	Group Leader	Group Leader	Group Leader	PhD Student	Group Leader	PhD Student	PhD Student	Research Assistant	Group Leader	Postdoc	PhD Student	Postdoc
		Years in Role	<1	<1	<1	1-2	2-3	2-3	<1	4+	<1	1-2	3-4	1-2	<1	1-2	4+	1-2	2-3	4+	3-4	4+	1-2	<1	<1	3-4	4+	4+	4+	3-4	4+	4+	2-3	2-3	1-2	3-4	<1	4+	1-2	4+	4+	4+	<1	3-4	4+	2-3	4+	4+	3-4	4+	4+	2-3	3-4	2-3	4+	4+	1-2	<1	4+	3-4	<1	4+	4+	4+	1-2	3-4	4+	1-2	1-2	1-2	4+	2-3	4+	1-2	4+	4+	1-2	3-4	4+	4+	1-2	4+	3-4	1-2	4+	1-2	4+	3-4	1-2	1-2	4+	2-3	4+	4+	2-3	4+	4+	4+	4+	1-2	4+	4+	3-4	2-3	<1	4+	1-2	4+	4+	1-2	4+	3-4	2-3	1-2	2-3	3-4	1-2	2-3	4+	3-4	2-3	<1	<1	1-2	1-2	4+	<1	<1	1-2	1-2	4+	1-2	4+	1-2	4+	3-4	<1	1-2	4+	4+	1-2	4+	4+	1-2	1-2	2-3	<1	4+	1-2	4+	4+	<1	3-4	<1	<1	4+	3-4	3-4	2-3	2-3	2-3	<1	4+	4+	4+	2-3	<1	<1	4+	4+	3-4	2-3	4+	<1	4+	3-4	<1	3-4	<1	2-3	1-2	4+	1-2	<1	4+	4+	1-2	4+	1-2	4+	<1	4+	2-3	1-2	4+	4+	1-2	1-2	4+	<1	1-2	4+	3-4	<1	4+	1-2	4+	2-3	1-2	3-4	<1	4+	2-3	1-2	<1	4+	<1	3-4	1-2	<1	1-2	1-2	<1	3-4	1-2	3-4
		Field	Neuroscience and Behavioral Science	Neuroscience and Behavioral Science	Neuroscience and Behavioral Science	Neuroscience and Behavioral Science	Neuroscience and Behavioral Science	Neuroscience and Behavioral Science	Neuroscience and Behavioral Science	Ecology and Evolutionary Biology	Neuroscience and Behavioral Science	Systems Biology and Bioinformatics	Neuroscience and Behavioral Science	microbiota-gut-brain axis	Biophysics	Molecular Biology and Genetics	Neuroscience and Behavioral Science	Neuroscience and Behavioral Science	Cell Biology and Cellular Signaling	Molecular Biology and Genetics	Neuroscience and Behavioral Science	Microbiology and Virology	Cell Biology and Cellular Signaling	Molecular Biology and Genetics	Molecular Biology and Genetics	Developmental Biology and Stem Cells	Developmental Biology and Stem Cells	Neuroscience and Behavioral Science	Developmental Biology and Stem Cells	Neuroscience and Behavioral Science	Cell Biology and Cellular Signaling	Molecular Biology and Genetics	Neuroscience and Behavioral Science	Neuroscience and Behavioral Science	Molecular Biology and Genetics	Cell Biology and Cellular Signaling	Neuroscience and Behavioral Science	Neuroscience and Behavioral Science	Immunology and Infectious Diseases	Microbiology and Virology	Biochemistry and Structural Biology	Cell Biology and Cellular Signaling	Neuroscience and Behavioral Science	Neuroscience and Behavioral Science	Cell Biology and Cellular Signaling	Systems Biology and Bioinformatics	Molecular Biology and Genetics	Developmental Biology and Stem Cells	Parasitology	Neuroscience and Behavioral Science	Neuroscience and Behavioral Science	Neuroscience and Behavioral Science	Microbiology, molecular biology	Cell Biology and Cellular Signaling	Neuroscience and Behavioral Science	Microbiology and Virology	Immunology and Infectious Diseases	Neuroscience and Behavioral Science	Molecular Biology and Genetics	Neuroscience and Behavioral Science	Neuroscience and Behavioral Science	Neuroscience and Behavioral Science	Cell Biology and Cellular Signaling	Imaging Physics	Neuroscience and Behavioral Science	Systems Biology and Bioinformatics	Cell Biology and Cellular Signaling	Molecular Biology and Genetics	Ecology and Evolutionary Biology	Molecular Biology and Genetics	Developmental Biology and Stem Cells	Neuroscience and Behavioral Science	Neuroscience and Behavioral Science	Molecular Biology and Genetics	Neuroscience and Behavioral Science	Neuroscience and Behavioral Science	Psychology	Neuroscience and Behavioral Science	Neuroscience and Behavioral Science	Ecology and Evolutionary Biology	Neuroscience and Behavioral Science	Biochemistry and Structural Biology	Developmental Biology and Stem Cells	Developmental Biology and Stem Cells	Biochemistry and Structural Biology	Neuroscience and Behavioral Science	Neuroscience and Behavioral Science	Neuroscience and Behavioral Science	Molecular Biology and Genetics	Molecular Biology and Genetics	Molecular Biology and Genetics	Biochemistry and Structural Biology	Biochemistry and Structural Biology	Developmental Biology and Stem Cells	Neuroscience and Behavioral Science	Molecular Biology and Genetics	Cancer Biology	Developmental Biology and Stem Cells	Molecular Biology and Genetics	Cell Biology and Cellular Signaling	Molecular Biology and Genetics	Cell Biology and Cellular Signaling	Neuroscience and Behavioral Science	Neuroscience and Behavioral Science	Neuroscience and Behavioral Science	Neuroscience and Behavioral Science	Chemical Engineering	chemistry	Psychology	Neuroscience and Behavioral Science	Developmental Biology and Stem Cells	Chemical and Synthetic Biology	Neuroscience and Behavioral Science	Neuroscience and Behavioral Science	Neuroscience and Behavioral Science	Molecular Biology and Genetics	Cell Biology and Cellular Signaling	Molecular Biology and Genetics	Immunology and Infectious Diseases	Molecular Biology and Genetics	Cell Biology and Cellular Signaling	Immunology and Infectious Diseases	Molecular Biology and Genetics	Neuroscience and Behavioral Science	Immunology and Infectious Diseases	Microbial evolutionary ecology	Systems Biology and Bioinformatics	Medical imaging	Neuroscience and Behavioral Science	Neuroscience and Behavioral Science	Systems Biology and Bioinformatics	Optics	Neuroscience and Behavioral Science	Molecular Biology and Genetics	Neuroscience and Behavioral Science	Systems Biology and Bioinformatics	Molecular Biology and Genetics	Neuroscience and Behavioral Science	Neuroscience and Behavioral Science	Systems Biology and Bioinformatics	Neuroscience and Behavioral Science	Neuroscience and Behavioral Science	Neuroscience and Behavioral Science	Molecular Biology and Genetics	Neuroscience and Behavioral Science	Neuroscience and Behavioral Science	Immunology and Infectious Diseases	Developmental Biology and Stem Cells	Ecology and Evolutionary Biology	Microbiology and Virology	Microbiology and Virology	Developmental Biology and Stem Cells	Developmental Biology and Stem Cells	Ecology and Evolutionary Biology	Molecular Biology and Genetics	Microbiology and Virology	Neuroscience and Behavioral Science	Systems Biology and Bioinformatics	Neuroscience and Behavioral Science	Neuroscience and Behavioral Science	Neuroscience and Behavioral Science	Neuroscience and Behavioral Science	Neuroscience and Behavioral Science	Cell Biology and Cellular Signaling	Neuroscience and Behavioral Science	Neuroscience and Behavioral Science	Immunology and Infectious Diseases	Neuroscience and Behavioral Science	Neuroscience and Behavioral Science	Developmental Biology and Stem Cells	Molecular Biology and Genetics	Microbiology and Virology	Neuroscience and Behavioral Science	Cell Biology and Cellular Signaling	Molecular Biology and Genetics	Neuroscience and Behavioral Science	Neuroscience and Behavioral Science	Plant Biology	Cancer biology	Molecular Biology and Genetics	Cell Biology and Cellular Signaling	Cell Biology and Cellular Signaling	Molecular Biology and Genetics	Developmental Biology and Stem Cells	Molecular Biology and Genetics	Molecular Biology and Genetics	Neuroscience and Behavioral Science	Functional morphology	Molecular Biology and Genetics	Microbiology and Virology	Molecular Biology and Genetics	Neurobiolology	Neuroscience and Behavioral Science	Molecular Biology and Genetics	Molecular Biology and Genetics	Molecular Biology and Genetics	Neuroscience and Behavioral Science	Neuroscience and Behavioral Science	Biophysics - cell physiology	Functional Genomics	Molecular oncology	Developmental Biology and Stem Cells	Neuroscience and Behavioral Science	Neuroscience and Behavioral Science	Neuroscience and Behavioral Science	Systems Biology and Bioinformatics	Ecology and Evolutionary Biology	Ecology and Evolutionary Biology	Immunology and Infectious Diseases	Biophysics	Cell Biology and Cellular Signaling	Cell Biology and Cellular Signaling	Molecular Biology and Genetics	Cell Biology and Cellular Signaling	Immunology and Infectious Diseases	Molecular Biology and Genetics	Neuroscience and Behavioral Science	Molecular Biology and Genetics	Neuroscience and Behavioral Science	Neuroscience and Behavioral Science	Neuroscience and Behavioral Science	Neuroscience and Behavioral Science	Cell Biology and Cellular Signaling	Cell Biology and Cellular Signaling	Biotechnology	Molecular Biology and Genetics
		Country	United Kingdom	Italy	United Kingdom	Italy	Italy	United Kingdom	Italy	United Kingdom	United Kingdom	United Kingdom	United Kingdom	Portugal	Portugal	France	Italy	United Kingdom	Italy	Portugal	United Kingdom	Portugal	Italy	The Netherlands	The Netherlands	Norway	United Kingdom	Germany	United Kingdom	United Kingdom	Spain	Portugal	The Netherlands	France	Ireland	Greece	Switzerland	USA	Greece	United Kingdom	United Kingdom	United Kingdom	United Kingdom	The Netherlands	United Kingdom	United Kingdom	Israel	Germany	Brazil	United Kingdom	Germany	United Kingdom	Italy	Portugal	USA	Lithuania	Italy	USA	United Kingdom	United Kingdom	USA	France	United Kingdom	The Netherlands	United Kingdom	Italy	Germany	Portugal	Finland	Portugal	United Kingdom	France	United Kingdom	United Kingdom	United Kingdom	France	United Kingdom	Italy	United Kingdom	United Kingdom	Italy	Poland	United Kingdom	Canada	Germany	United Kingdom	USA	Germany	Belgium	Belgium	Belgium	Belgium	Ireland	Ireland	United Kingdom	Ireland	Belgium	USA	USA	Italy	Ireland	Ireland	United Kingdom	United Kingdom	Italy	United Kingdom	United Kingdom	United Kingdom	United Kingdom	Germany	USA	Spain	Germany	Germany	Israel	Greece	The Netherlands	United Kingdom	Austria	Austria	The Netherlands	Austria	The Netherlands	Israel	Austria	Switzerland	Austria	Spain	France	France	Belgium	Poland	France	Belgium	Italy	Belgium	Austria	France	Italy	Belgium	United Kingdom	The Netherlands	France	Denmark	Belgium	France	Austria	France	Italy	Argentina	Algeria	United Kingdom	France	Switzerland	Belgium	Belgium	Germany	Germany	Germany	Germany	Germany	Italy	Germany	Germany	USA	Germany	Sweden	United Kingdom	France	United Kingdom	Italy	France	United Kingdom	France	France	Italy	Italy	France	Austria	France	France	United Kingdom	France	Italy	France	France	United Kingdom	United Kingdom	Spain	Spain	France	Belgium	France	France	France	United Kingdom	France	Italy	Switzerland	Italy	Italy	USA	France	Spain	Italy	Spain	Sweden	Sweden	Indonesia	Germany	United Kingdom	Greece	Sweden	Germany	Germany	France	United Kingdom	France	USA	Italy	Italy	Italy	Spain	France	Greece	Italy
1	I commit to publicly document a diversity statement.	Importance	5	5	3	5	4	5	5	4	3	3	2	3	4	4	5	3	4	4	4	2	2	4	4	4	4	5	5	2	4	4	3	5	3	5	5	5	5	5	5	5	4	5	4	3	4	4	1	5	4	4	4	4	4	4	4	5	5	3	4	5	5	4	4	3	5	5	3	5	3	5	4	5	3	2	1	5	5	5	4	3	5	4	2	2	2	3	5	4	5	4	4	3	5	2	2	4	4	4	4	1	4	5	5	4	5	5	4	4	5	4	5	4	4	5	5	4	5	4	4	4	5	5	5	4	3	4	5	3	3	5	4	5	5	4	4	4	5	5	3	5	3	3	5	4	3	4	4	3	3	1	4	3	5	4	4	5	4	4	4	3	5	3	5	5	5	4	5	4	4	5	3	2	2	4	5	4	3	4	2	4	4	4	4	4	4	4	4	5	4	5	5	5	5	5	4	3	4	5	5	5	5	5	1	5	3	5	4	3	3	5	5	5	4	4	3	4	4	4	4	5	4	4	5	5
		Established?	Yes	Yes	Yes	Partially	No	Partially	Partially	No	Don't know	No	Partially	Partially	Yes	No	No	No	Partially	Yes	Partially	Partially	Partially	Partially	No	No	Partially	Yes	Partially	Partially	No	No	No	No	No	Yes	Don't know	No	Yes	No	Yes	Yes	Partially	Don't know	Don't know	No	Yes	No	Yes	Yes	Partially	No	Partially	No	No	Partially	Partially	Partially	Yes	Partially	Partially	Partially	No	Partially	Yes	Don't know	Don't know	Partially	No	Yes	No	Don't know	Don't know	Don't know	No	Partially	No	Partially	Yes	No	No	Partially	Yes	Partially	No	No	Partially	No	Partially	Partially	Yes	No	No	No	Yes	Partially	Partially	No	Yes	Partially	No	No	No	Partially	Yes	No	Yes	Yes	Partially	Yes	Partially	Partially	Yes	No	No	Yes	Partially	Yes	No	No	Partially	Yes	Partially	Partially	Yes	No	Don't know	Yes	Partially	No	No	No	Partially	Yes	Yes	No	Don't know	No	No	Yes	Don't know	Yes	No	No	No	Don't know	Don't know	No	Yes	Yes	Don't know	No	No	Yes	Yes	No	No	Partially	Partially	No	Partially	No	Yes	Partially	No	Yes	Yes	Yes	No	No	Don't know	Yes	No	No	No	Partially	Partially	Partially	Yes	No	No	Yes	Partially	Partially	No	No	Don't know	No	Yes	Partially	Partially	Yes	No	Partially	Yes	Yes	Partially	No	No	Partially	Yes	Yes	No	Yes	Yes	Yes	No	Yes	Yes	Yes	Yes	No	Partially	Yes	No	Partially	Partially	Partially	Partially	Yes	Yes	Yes	Partially	No	No	Partially
2	I commit to publicly document the lab code of conduct: emphasise welfare, equity and integrity.	Importance	5	5	3	3	5	5	4	4	4	4	2	3	5	4	5	3	5	5	5	4	5	5	4	4	4	5	5	5	5	4	4	5	4	5	5	5	5	5	5	5	5	4	5	5	4	4	1	5	5	4	5	5	4	5	4	5	5	5	4	5	5	5	4	5	5	5	5	5	5	5	4	4	5	3	1	5	5	5	4	4	5	4	2	4	1	4	5	5	5	5	4	4	4	3	5	4	5	4	3	3	4	5	5	4	5	5	3	3	5	4	5	5	4	5	3	4	5	4	5	5	5	5	5	5	4	5	3	5	5	5	4	5	5	5	3	3	5	5	3	4	4	4	4	5	3	5	4	5	2	3	3	4	5	4	3	5	5	4	4	3	3	4	5	5	5	4	5	4	5	5	5	5	2	4	5	5	5	5	3	5	5	5	4	5	4	4	4	3	5	5	5	5	5	5	5	4	4	5	5	5	5	5	1	5	4	5	4	3	5	5	5	5	4	5	4	5	5	5	4	5	5	4	5	5
		Established?	Yes	Yes	Yes	No	Partially	Yes	Yes	No	Don't know	Partially	Partially	No	Yes	No	No	No	Partially	Yes	Partially	Yes	Partially	Partially	Partially	No	No	Partially	Partially	Yes	No	No	No	No	No	Yes	No	Partially	Yes	Partially	Yes	No	Partially	Partially	Yes	Yes	Yes	No	Partially	Partially	Partially	No	No	No	No	Partially	Partially	No	Yes	Yes	No	Yes	No	No	Partially	Don't know	Partially	No	No	Partially	No	Don't know	Don't know	Don't know	Partially	Yes	No	Yes	Yes	No	No	Partially	Yes	Partially	Yes	Yes	No	Partially	Yes	No	Yes	No	No	No	No	Partially	Yes	Yes	Yes	Partially	No	No	No	Partially	Yes	No	Yes	Yes	Partially	Partially	No	Partially	Yes	Yes	Yes	Yes	No	No	No	No	Partially	Partially	Partially	Partially	Partially	No	Don't know	Yes	No	Partially	Partially	Partially	Partially	Partially	Yes	No	Don't know	Don't know	No	Partially	Don't know	Partially	Partially	No	No	Partially	Don't know	No	Partially	Yes	Don't know	No	No	Partially	Yes	No	No	Yes	Yes	No	No	Yes	Partially	Partially	No	Don't know	No	Yes	No	No	Don't know	No	No	No	No	No	No	No	Yes	Partially	No	Partially	Partially	Partially	Partially	Partially	Don't know	No	No	No	Partially	Partially	No	Partially	Yes	Yes	Partially	No	No	No	No	Partially	No	Partially	Yes	Yes	No	Yes	Partially	No	Yes	Partially	Yes	Don't know	No	Yes	No	Partially	Partially	Partially	Partially	Partially	Yes	No	Partially	Partially
3	I commit to publicly document green initiatives in the lab and any explicit rules related to sustainability.	Importance	5	5	5	4	5	4	5	4	4	2	3	4	5	4	5	5	3	5	2	4	5	3	3	4	4	3	5	4	4	4	2	5	4	5	3	5	5	5	5	4	3	4	5	5	3	4	2	5	4	3	4	3	2	5	2	3	4	2	4	4	5	3	5	5	5	4	5	5	3	5	4	5	3	4	1	5	3	5	4	3	5	4	2	4	4	2	5	3	3	2	4	4	2	1	2	2	4	4	4	3	4	5	5	1	5	5	4	3	5	3	5	2	4	5	3	5	5	4	4	5	4	5	5	5	3	3	5	4	4	2	3	5	5	4	4	4	4	4	3	5	5	4	3	5	5	4	4	2	2	3	3	5	5	4	4	4	5	5	3	2	3	4	3	3	5	4	5	4	4	3	4	1	2	3	5	5	4	3	3	5	5	4	3	5	4	3	5	4	5	5	5	5	4	3	5	3	5	4	5	5	1	4	1	5	4	4	4	4	3	5	5	4	4	5	2	5	3	4	3	3	3	4	5	5
		Established?	Yes	Yes	Partially	No	No	Yes	Partially	Yes	Don't know	Partially	No	Partially	Yes	No	Partially	Yes	No	Partially	No	No	No	No	No	Partially	Partially	Yes	Partially	Yes	No	No	No	Partially	No	Partially	No	No	No	Yes	No	No	No	No	Partially	Partially	Partially	No	Yes	Partially	No	No	Yes	No	No	Partially	No	No	Partially	Partially	No	Partially	No	No	Yes	Don't know	Don't know	No	No	No	No	Yes	Don't know	Yes	No	Yes	No	Partially	Partially	No	No	Partially	Partially	Partially	No	Partially	No	No	Partially	No	Partially	No	Partially	No	No	No	No	No	No	Partially	Partially	No	No	No	Partially	No	Partially	Partially	Partially	No	No	No	Partially	No	No	Partially	Partially	Yes	Partially	Partially	Partially	No	Partially	Partially	No	No	Don't know	Partially	Partially	Partially	No	No	Partially	Yes	Yes	Partially	Partially	Partially	No	Don't know	No	Yes	Partially	No	No	Partially	Don't know	No	Partially	Partially	Don't know	No	Partially	Don't know	Yes	No	No	Partially	Partially	No	No	Partially	Yes	No	No	No	No	Partially	No	No	Partially	No	No	No	No	No	No	Partially	Yes	Partially	Partially	Yes	No	No	Partially	Partially	No	No	Yes	No	No	No	No	Partially	Partially	No	Partially	Partially	No	No	No	No	No	No	No	Partially	No	Partially	Partially	Partially	Partially	Yes	Yes	No	No	No	No	Partially	No	Don't know	Don't know	Don't know	Partially	No	No	Yes
4	I commit to publicly document the common lab language and any institutional language requirements.	Importance	5	5	3	5	4	4	4	3	2	4	3	4	5	4	5	4	5	5	3	3	5	5	3	4	2	5	5	5	4	3	4	5	5	5	5	4	5	4	5	4	3	3	5	4	5	4	3	4	4	4	5	5	3	4	4	3	5	2	3	5	5	5	4	5	5	4	2	3	4	4	4	5	4	5	3	4	5	5	5	3	5	2	2	4	1	4	5	3	5	5	3	4	4	4	3	1	5	4	2	2	3	5	5	2	4	4	3	2	4	5	5	4	4	5	4	3	5	3	4	5	5	5	4	4	3	5	4	3	5	4	4	4	3	4	2	5	4	3	3	4	5	4	5	5	4	4	3	3	4	5	2	3	5	5	5	5	4	5	5	4	4	2	5	5	5	5	5	4	3	5	4	4	4	3	4	4	5	5	5	5	5	5	3	5	4	5	1	4	5	5	4	5	3	3	5	5	5	2	5	4	5	5	5	5	3	3	2	4	4	4	5	5	3	5	5	5	2	3	5	5	4	5	3	4
		Established?	Yes	Partially	Partially	No	No	Yes	Partially	No	Don't know	Yes	Partially	Yes	Yes	No	Partially	Partially	Partially	Yes	No	No	Partially	Yes	No	Partially	No	Yes	No	Partially	No	No	No	No	No	Yes	No	No	Yes	No	No	No	No	No	Don't know	Partially	Yes	No	Yes	Partially	Partially	Yes	Partially	No	No	Partially	Yes	No	Yes	No	No	Yes	No	Yes	Yes	Partially	Don't know	No	No	Don't know	No	Don't know	Don't know	Don't know	Yes	Yes	No	Partially	Yes	No	Yes	No	Yes	No	Partially	Partially	No	No	Yes	Partially	Yes	Partially	No	No	No	Yes	Yes	No	Yes	Yes	Partially	No	No	No	Partially	No	Don't know	Yes	No	No	No	Yes	Yes	Partially	Partially	Yes	Yes	No	Partially	Partially	Yes	Yes	Partially	Partially	Yes	Yes	Don't know	Partially	No	Partially	Yes	No	Partially	Yes	Yes	No	No	No	No	Partially	No	No	Yes	No	No	Yes	Don't know	No	No	No	Yes	No	Partially	Yes	Yes	Yes	Yes	Yes	Yes	Partially	Yes	Yes	Don't know	No	No	Yes	No	Yes	No	No	No	Yes	No	Partially	Yes	Partially	No	Partially	Yes	No	Partially	Yes	Partially	Partially	Partially	No	Yes	No	No	Partially	No	Yes	No	No	Partially	No	Yes	Partially	No	Don't know	No	No	No	Partially	Yes	Don't know	Partially	Don't know	Partially	Yes	Yes	Partially	Yes	No	No	No	Yes	No	No	Yes	Yes	Yes	Yes	No	No	Partially
5	I commit to document the procedure for reporting bullying and/or harassment.	Importance	5	5	3	5	5	5	5	5	5	3	5	4	5	5	5	4	5	5	3	5	5	5	5	4	5	5	5	5	5	4	5	5	5	5	5	5	5	5	5	5	5	5	5	5	5	5	4	5	5	5	5	5	5	5	5	5	5	4	5	4	5	5	4	5	5	5	5	5	3	5	5	5	4	5	1	5	5	5	4	4	5	5	3	5	5	5	5	5	5	5	5	4	4	4	4	5	5	5	2	3	5	5	5	3	5	5	5	4	5	4	5	5	4	5	5	5	5	5	5	5	5	5	5	4	4	5	4	5	5	5	5	5	5	4	5	5	5	5	4	5	5	5	4	5	5	5	4	4	2	5	4	5	5	5	5	5	4	5	5	3	5	5	5	5	5	5	5	5	5	5	4	5	5	3	5	5	5	5	4	5	5	5	5	5	5	5	5	3	5	5	5	5	5	5	5	3	5	4	5	5	5	5	4	5	5	5	3	4	5	5	5	5	4	5	5	5	5	5	5	5	5	5	5	5
		Established?	Yes	No	Yes	No	No	Yes	Partially	No	Don't know	Partially	No	No	Yes	Partially	No	No	No	Yes	Yes	Yes	No	Yes	Yes	No	No	Yes	Yes	Yes	Partially	No	No	No	No	Partially	No	No	Partially	No	Partially	Yes	No	Partially	Yes	Yes	No	No	Partially	No	Partially	No	No	No	Yes	No	Partially	Yes	Yes	Yes	No	No	No	Yes	Yes	No	No	No	No	No	No	Yes	No	Yes	No	Partially	No	Don't know	Partially	Partially	No	Partially	Yes	Partially	No	Don't know	Yes	Partially	No	No	Yes	Partially	No	No	No	Yes	No	Yes	Yes	Yes	Partially	Partially	No	Partially	Yes	Yes	Don't know	Yes	Partially	No	No	Partially	Partially	Partially	No	Yes	Partially	Yes	No	No	Yes	Yes	Yes	Partially	Don't know	Don't know	Don't know	Yes	Don't know	Yes	Yes	Partially	Partially	Yes	Yes	Partially	Don't know	Don't know	No	Partially	No	Yes	Yes	No	No	Partially	Don't know	No	No	Yes	No	No	No	Yes	Yes	Yes	Yes	Yes	Yes	No	Partially	Don't know	Yes	Yes	No	No	No	Partially	No	Partially	Partially	Partially	No	Partially	Yes	No	No	Partially	Yes	Yes	No	Partially	Partially	Partially	Yes	Partially	Yes	Partially	Yes	No	No	Partially	Partially	Yes	Yes	Yes	No	No	No	No	No	No	No	Yes	Yes	Partially	Partially	Yes	Partially	No	Yes	Yes	Yes	Partially	Partially	Yes	Yes	Partially	Yes	Don't know	Partially	Don't know	Partially	No	No	Yes
6	I commit to document available resources to support mental health.	Importance	5	5	2	5	5	5	5	5	4	1	5	5	3	5	5	5	5	5	4	5	5	5	5	5	4	5	3	4	5	4	5	5	4	5	5	5	5	5	5	5	4	4	4	5	4	5	4	5	5	5	4	5	1	5	3	5	5	4	5	3	5	5	4	5	5	4	3	5	5	5	4	5	4	3	1	5	5	5	5	4	5	5	3	3	5	4	5	4	5	5	5	2	4	4	3	4	5	5	3	3	5	5	5	4	5	5	5	2	5	4	5	4	4	5	5	5	5	5	4	5	5	5	5	4	3	5	3	5	5	5	4	5	5	4	4	5	4	4	4	4	5	3	5	5	4	5	5	3	5	5	2	5	5	4	5	4	5	5	5	2	5	4	5	5	5	5	5	5	5	5	4	3	2	4	5	5	5	5	4	5	5	4	4	5	4	5	5	4	5	5	4	5	5	4	5	4	5	4	5	5	3	5	5	5	5	5	4	3	5	5	5	5	5	5	4	5	4	5	5	5	5	5	5	5
		Established?	Yes	No	Partially	No	Partially	Yes	Yes	No	Yes	No	No	No	Yes	Partially	Partially	Partially	No	Yes	Partially	Partially	No	Yes	Yes	No	Partially	No	No	Yes	No	No	No	No	No	Partially	No	Partially	No	No	Partially	Yes	No	Don't know	Yes	Yes	Partially	No	No	No	Partially	No	Partially	No	Partially	Yes	No	Yes	Yes	Yes	No	No	Yes	Partially	Yes	No	No	No	No	No	No	Partially	Don't know	Yes	No	Partially	No	Partially	Yes	Partially	No	Partially	Yes	Partially	No	Don't know	Yes	Partially	Partially	No	Yes	Partially	No	No	Partially	Yes	No	Partially	Yes	Partially	No	No	Yes	No	Partially	Yes	Yes	Yes	Partially	No	Partially	Partially	Partially	No	No	No	Yes	Yes	No	No	Yes	Partially	Partially	No	No	Don't know	Don't know	Partially	No	Yes	No	Partially	Partially	Partially	Yes	Partially	Partially	No	No	Partially	No	Partially	Yes	No	Partially	Partially	Don't know	No	Partially	No	No	No	No	No	Don't know	Partially	Yes	Partially	Partially	Partially	Partially	No	Yes	Partially	No	No	No	Partially	No	Partially	No	Partially	No	Partially	No	No	No	No	Yes	Partially	No	Partially	Partially	Partially	Don't know	Partially	Don't know	Partially	Partially	Partially	No	No	No	No	Yes	Yes	No	No	No	No	Partially	Partially	No	Partially	Yes	Partially	Partially	Yes	No	Partially	Yes	Yes	No	No	Partially	No	Yes	No	Yes	Yes	Yes	Yes	No	No	No	Partially
7	I commit to document the procedure for raising lab or inter-personal issues.	Importance	5	5	2	5	4	5	4	5	5	2	5	4	4	5	5	4	5	5	3	5	4	5	5	5	4	5	2	5	4	3	5	5	5	5	5	5	5	4	5	4	5	4	4	5	4	5	3	5	5	5	4	4	3	4	4	4	5	4	5	4	5	5	3	5	3	4	5	5	5	5	5	5	5	4	5	4	5	5	4	5	5	5	3	3	5	4	5	4	5	4	5	2	4	4	3	4	5	5	2	3	5	4	5	4	3	4	5	4	5	4	5	5	4	5	4	4	5	5	5	5	5	5	4	4	3	5	3	5	4	5	4	5	5	4	3	5	5	5	4	5	5	5	3	5	4	3	5	3	3	5	2	4	5	4	3	5	4	5	5	4	5	3	5	5	5	5	5	4	5	5	5	2	5	2	3	4	5	5	4	5	5	4	4	5	5	3	5	4	5	5	5	5	4	4	5	5	4	4	5	5	4	4	4	5	5	5	4	4	5	5	5	5	2	5	4	4	5	5	4	5	5	5	5	5
		Established?	Yes	Partially	No	No	Partially	Yes	Partially	No	Yes	Partially	No	Partially	Yes	No	Partially	Partially	Partially	Yes	No	Yes	No	Yes	Partially	No	No	No	No	Partially	No	No	No	No	No	Partially	No	No	Partially	Partially	Partially	Yes	No	No	Partially	Yes	No	No	Don't know	Partially	Partially	No	Partially	No	No	Partially	Partially	No	Yes	Yes	No	No	Yes	Yes	Partially	No	No	No	No	Partially	No	Partially	No	Partially	Partially	Partially	Yes	No	Yes	Partially	No	Yes	Yes	Partially	Partially	Don't know	Yes	No	Partially	No	Yes	Partially	No	No	No	No	No	No	Yes	Partially	No	No	Partially	Partially	Partially	No	Don't know	Partially	Partially	Partially	No	Partially	Partially	Yes	No	Yes	No	Partially	No	No	Yes	No	Partially	No	No	No	Don't know	Partially	No	Yes	No	No	Partially	Yes	Partially	Partially	Don't know	Yes	No	Partially	No	Partially	Yes	No	No	Partially	Don't know	No	Yes	No	Partially	Yes	No	No	Don't know	No	Partially	Yes	Partially	No	Partially	Partially	Yes	No	No	No	No	Partially	No	No	Partially	No	No	No	Yes	No	No	Don't know	Yes	No	No	Partially	Partially	Partially	Yes	Partially	Yes	No	Partially	Partially	No	No	No	No	Partially	Partially	No	No	No	No	No	No	No	Partially	Yes	No	Partially	Yes	Partially	No	Yes	Yes	Partially	Don't know	Partially	Partially	No	No	Partially	Don't know	Don't know	Yes	No	No	Yes	No
8	I commit to establish a shared lab calendar for members to indicate if they are away, at conferences etc.	Importance	5	5	2	4	4	4	3	5	5	5	3	5	5	4	5	3	5	4	5	3	1	4	3	4	4	3	5	5	4	4	5	5	2	5	5	4	5	3	4	4	5	4	3	4	2	5	4	3	4	5	5	4	5	4	4	4	5	2	2	4	5	4	4	3	5	4	5	5	3	4	3	4	5	4	3	4	4	5	3	5	5	4	5	5	2	5	4	3	5	4	4	4	1	3	1	3	5	4	5	4	5	5	5	4	4	4	2	4	4	4	5	5	1	5	3	4	3	5	4	5	4	5	5	5	5	5	4	2	3	5	4	5	5	4	5	5	3	3	3	3	5	4	5	5	5	2	3	4	5	5	3	2	5	5	5	5	3	5	5	5	5	2	5	2	5	5	5	4	3	4	4	5	3	5	3	3	5	4	4	5	4	4	3	5	4	3	4	4	5	3	4	5	3	4	5	5	4	3	1	5	3	5	1	5	4	3	4	4	3	3	5	4	2	3	4	3	3	3	4	5	5	5	5	3
		Established?	Yes	Yes	No	Yes	Yes	Yes	Yes	No	Yes	Partially	Yes	Yes	Yes	Yes	No	No	No	Partially	Yes	Partially	No	No	No	Yes	Yes	Yes	Yes	Yes	Partially	Yes	Yes	No	No	Yes	Yes	Partially	Yes	Yes	No	Yes	Yes	No	Partially	No	No	Partially	Partially	Yes	Partially	Yes	Partially	Yes	Yes	Partially	Yes	No	Yes	No	Yes	No	Partially	Partially	Partially	No	Partially	Partially	Yes	Yes	No	No	Yes	Partially	Yes	Yes	Partially	Partially	Yes	No	No	Yes	Yes	Yes	Yes	No	Partially	Yes	Partially	Partially	Yes	No	Partially	Yes	No	Yes	No	Partially	Yes	Partially	No	No	Yes	Yes	Yes	Yes	Yes	Partially	No	Yes	Yes	Yes	Yes	Yes	No	Yes	Yes	Yes	Partially	Yes	Yes	Yes	Partially	No	Yes	No	Yes	Yes	Yes	Partially	Partially	Yes	No	Yes	Yes	Yes	Yes	No	Yes	Partially	Partially	Partially	Yes	No	Yes	Yes	Yes	Partially	Partially	Partially	No	Yes	Partially	No	Yes	Partially	Yes	Yes	Yes	Yes	Yes	Yes	Yes	No	No	No	No	Yes	Yes	Yes	Yes	Yes	No	Partially	Partially	Yes	No	Yes	No	No	Yes	Partially	Yes	Partially	Yes	Yes	Partially	Yes	Partially	Partially	No	Yes	Partially	No	Partially	Yes	Yes	Yes	Partially	No	No	Partially	Yes	Yes	No	Yes	Partially	No	Partially	Yes	No	Partially	Yes	No	Partially	Partially	Yes	No	Yes	Yes	No	Yes	Yes	Partially	Partially	Partially
9	I commit to publicly document a list of lab members and alumni.	Importance	5	5	3	4	5	4	3	5	4	5	5	5	4	4	5	4	5	4	4	5	2	5	3	4	4	3	4	5	5	4	4	3	3	5	5	5	5	4	4	4	5	4	3	3	5	5	2	3	5	4	3	5	4	4	1	3	4	3	2	5	5	5	5	4	5	4	5	5	5	4	4	5	4	4	5	4	4	3	3	5	5	4	4	4	4	4	4	3	4	3	5	4	3	3	4	4	5	3	2	2	4	5	4	4	3	3	4	4	5	5	5	5	4	5	3	3	5	5	3	4	5	5	3	4	4	5	3	4	5	5	3	5	5	4	3	5	4	3	4	5	5	3	5	3	4	4	2	5	5	3	2	3	5	4	5	4	2	5	4	4	4	4	5	5	5	5	5	4	3	4	3	4	3	3	2	4	3	3	5	5	4	4	4	5	3	4	4	4	5	3	4	5	3	3	5	4	3	3	5	5	5	5	5	4	4	5	3	5	5	4	5	4	2	4	4	5	4	4	4	4	5	3	5	4
		Established?	Yes	No	Partially	Yes	Yes	Yes	No	Yes	Yes	Yes	Partially	Yes	Yes	Yes	Yes	Partially	Yes	Partially	Yes	Yes	No	Partially	Yes	Yes	No	Don't know	No	Yes	Yes	Partially	Partially	No	Yes	Yes	Partially	No	Yes	Partially	Partially	Don't know	Yes	No	No	Partially	Yes	Partially	No	Partially	Partially	Yes	Yes	Yes	Yes	Partially	No	Yes	Yes	Partially	Yes	Yes	Partially	Partially	Yes	Partially	Partially	Partially	Partially	Yes	No	Partially	Yes	No	Yes	Yes	Yes	No	Yes	Partially	No	Yes	Yes	Partially	Partially	Partially	Partially	Yes	Partially	Partially	Yes	Yes	No	Yes	No	No	Yes	Yes	Yes	Yes	Partially	Partially	Partially	Yes	No	Yes	Yes	Partially	Partially	Yes	Yes	Yes	Yes	Yes	Yes	Yes	No	Yes	No	Partially	Partially	Partially	Yes	No	No	No	Don't know	Yes	No	Partially	Yes	Yes	No	Yes	Yes	Partially	No	Partially	Yes	Partially	Yes	Yes	Yes	No	Yes	Yes	Yes	Partially	Yes	Yes	No	No	Yes	No	Yes	No	Partially	Partially	Don't know	Yes	Yes	Partially	Yes	Partially	No	No	Partially	Yes	Yes	No	Partially	No	Yes	Partially	Partially	Yes	No	Yes	Partially	No	Yes	Partially	Yes	Partially	Yes	Partially	Don't know	No	Partially	Yes	No	Yes	Partially	Yes	Partially	No	Partially	No	Yes	Yes	Yes	Yes	Partially	Partially	Yes	No	Yes	No	Partially	Yes	Yes	Partially	Yes	Partially	Yes	Partially	Partially	Yes	Yes	Yes	Partially	Yes	Yes	No	No	Yes
10	I commit to publicly document my expectations for working hours, remote working, and vacation.	Importance	5	5	1	4	5	4	5	4	4	3	5	3	5	5	5	3	5	5	5	5	4	5	4	5	4	4	5	4	4	2	5	4	5	5	5	5	5	3	4	4	4	3	5	5	5	5	2	5	4	4	5	4	5	5	3	5	5	4	3	4	3	4	4	5	5	5	5	4	3	4	1	5	5	3	5	5	5	5	4	4	5	5	1	3	2	4	5	4	5	5	3	3	2	5	2	1	5	5	2	3	3	5	5	4	4	4	3	3	5	5	5	4	5	5	4	4	5	5	5	4	5	5	5	5	4	5	4	2	2	5	4	5	5	4	4	3	5	5	2	5	5	2	4	3	5	5	3	3	5	3	4	4	5	5	3	5	3	5	2	4	4	3	5	5	5	5	5	4	3	5	5	1	2	4	5	5	3	5	4	5	5	4	4	5	4	5	5	4	3	5	5	5	4	4	3	4	4	4	5	5	5	4	4	4	3	5	1	2	5	3	5	5	5	5	4	4	4	5	5	5	4	5	5	4
		Public/Internally	Yes	Yes	No	No	No	Yes	Yes	No	No	No	No	No	Yes	No	Yes	No	Yes	Yes	Yes	No	Yes	Yes	No	No	No	No	No	No	No	No	No	Yes	Yes	No	Yes	No	No	No	No	No	No	No	No	Yes	No	Yes	No	Yes	No	Yes	No	No	No	Yes	No	No	No	No	No	No	No	No	No	No	No	Yes	Yes	No	No	No	Yes	Yes	Yes	No	No	Yes	Yes	Yes	No	Yes	No	No	No	No	No	No	No	No	No	No	No	Yes	No	No	No	No	Yes	No	No	No	No	Yes	Yes	No	No	No	No	No	No	No	Yes	No	No	No	No	No	No	Yes	No	Yes	No	No	No	No	No	No	No	No	No	No	Yes	No	No	Yes	Yes	No	No	Yes	No	No	No	No	No	No	No	No	Yes	No	Yes	No	No	No	No	No	No	No	Yes	Yes	No	No	No	No	Yes	Yes	Yes	Yes	No	Yes	Yes	No	Yes	Yes	No	Yes	No	No	No	Yes	No	Yes	Yes	No	No	Yes	No	Yes	No	No	No	Yes	Yes	Yes	Yes	No	No	No	No	No	Yes	Yes	Yes	No	No	No	No	Yes	Yes	No	Yes	No	No	No	No	No	No	No	No	Yes	No	Yes	No	Yes	No	No
		Established?	Yes	No	No	No	Partially	Yes	No	No	Don't know	Partially	Partially	Partially	Partially	No	Partially	No	No	Partially	Partially	Yes	No	Yes	Partially	Partially	Partially	No	No	Yes	Partially	Partially	No	No	No	Yes	No	Yes	Yes	No	No	Don't know	Partially	Don't know	Yes	Partially	No	No	No	No	Partially	Partially	No	No	Partially	Partially	No	No	Yes	Yes	No	Partially	Partially	Partially	Partially	Partially	Partially	Partially	Partially	Partially	No	No	Yes	No	Partially	Yes	Yes	Yes	Yes	Partially	No	Yes	Yes	Yes	No	Partially	No	Partially	No	Partially	Partially	Partially	Partially	No	Partially	Yes	Partially	Partially	Yes	Partially	No	No	Partially	No	Partially	No	Yes	Yes	Partially	Partially	No	Yes	Yes	Yes	Yes	Yes	Partially	No	No	No	Yes	Partially	Partially	No	Yes	No	Partially	Partially	No	Partially	Partially	Partially	No	Yes	Yes	No	No	No	No	Partially	Partially	Partially	Yes	No	Partially	Partially	Yes	No	Yes	No	No	No	Partially	Partially	Don't know	Partially	Partially	Partially	No	No	Partially	Partially	Partially	No	No	No	No	No	No	No	Yes	Partially	No	Yes	No	No	Yes	No	Partially	Partially	Yes	Partially	Partially	No	Partially	Partially	Partially	No	Yes	Partially	Partially	No	No	Yes	Yes	No	No	No	Partially	No	Partially	Partially	No	Partially	Yes	No	Partially	Yes	Yes	No	Partially	Partially	Partially	Partially	Partially	No	No	No	Partially	Partially	No	Yes	Yes	No	No	No
11	I commit to publicly document an overview of the regular meetings in the lab, and my expectations for participation.	Importance	5	5	2	4	4	5	2	4	5	5	5	5	4	4	5	4	5	4	4	5	2	5	4	5	4	5	5	5	5	2	5	5	4	5	5	5	5	4	4	4	4	5	5	4	5	5	2	4	5	5	4	1	5	4	4	4	5	5	4	3	5	5	4	5	5	4	5	4	5	3	4	4	4	4	5	4	4	5	4	5	5	4	2	4	1	4	5	4	5	2	5	2	2	2	1	2	5	4	5	4	5	4	5	4	1	3	4	5	5	5	5	4	5	5	4	5	5	5	4	3	5	3	5	5	4	5	5	4	5	4	3	5	5	4	3	2	5	4	4	5	5	3	5	5	4	5	2	5	5	5	2	5	5	3	3	4	3	5	4	4	2	4	5	5	5	5	5	5	4	5	4	5	5	1	4	4	3	4	5	5	5	4	4	5	4	4	5	3	4	5	5	5	3	3	4	2	4	3	4	5	5	5	4	5	5	5	1	5	4	5	5	5	3	5	4	4	3	4	3	3	5	5	5	3
		Public/Internally	Yes	No	No	Yes	Yes	No	No	No	No	No	No	No	No	No	No	No	Yes	No	Yes	No	No	No	No	No	No	No	No	No	No	No	No	Yes	No	Yes	Yes	No	No	Yes	No	No	No	No	No	Yes	No	No	No	No	No	No	No	No	No	Yes	No	No	No	No	No	No	No	No	No	No	No	No	Yes	No	Yes	No	Yes	No	No	Yes	No	No	No	No	No	Yes	Yes	No	No	Yes	No	No	No	No	No	No	No	No	No	No	No	Yes	Yes	Yes	No	No	No	No	No	Yes	No	No	No	No	No	No	Yes	No	No	No	No	No	No	Yes	No	No	Yes	No	No	No	No	Yes	No	No	No	No	Yes	No	No	Yes	No	No	No	Yes	No	No	No	No	Yes	No	No	No	Yes	Yes	Yes	No	No	No	Yes	No	No	No	Yes	No	No	No	No	Yes	Yes	Yes	Yes	Yes	No	No	No	No	Yes	No	No	No	Yes	No	No	No	No	No	Yes	No	No	No	No	No	No	No	Yes	No	No	No	No	No	No	No	No	No	Yes	Yes	Yes	No	No	No	No	Yes	No	No	No	Yes	No	No	No	Yes	No	No	No	No	No	No	No	No	No	No
		Established?	Yes	Partially	No	No	Yes	Yes	Partially	No	Yes	Yes	Partially	Yes	Partially	Partially	Partially	Partially	No	Partially	Partially	Yes	No	Yes	Yes	Partially	Partially	Yes	No	Yes	Yes	Yes	Partially	Partially	No	Yes	No	Yes	Yes	No	Partially	No	Yes	Partially	Partially	Partially	No	No	Partially	No	Partially	Yes	Yes	No	Yes	Partially	Partially	No	Yes	Yes	No	No	Partially	Yes	Yes	Partially	Partially	Yes	No	Partially	No	Yes	Yes	Yes	Yes	Yes	Yes	Partially	Yes	Partially	Yes	Yes	Partially	Partially	No	No	No	Partially	Partially	Partially	Yes	Yes	Partially	No	Partially	No	No	No	Yes	Yes	Partially	Partially	Yes	Yes	Yes	No	No	No	Partially	Yes	Partially	Yes	Partially	Yes	Yes	Yes	Yes	Yes	No	No	Yes	Partially	Partially	No	Partially	Partially	Partially	Partially	Partially	Partially	Partially	Yes	Yes	Yes	Yes	Partially	Yes	No	Partially	Partially	Partially	Yes	Yes	No	Yes	Yes	Yes	Partially	No	Yes	No	No	Yes	Yes	Yes	Partially	Partially	Yes	Yes	Partially	Yes	Yes	No	No	Partially	No	No	Partially	No	No	No	Yes	No	No	Yes	No	No	Partially	Partially	No	Yes	Partially	Partially	No	No	Yes	Partially	Partially	Yes	Partially	Partially	No	No	Yes	Partially	No	No	No	Partially	Partially	No	Partially	No	Yes	Yes	Partially	Yes	Yes	Yes	Yes	Yes	Yes	Yes	Yes	Partially	No	Yes	Yes	Partially	Partially	No	Partially	Yes	No	Partially	No
12	I commit to publicly document the responsibilities of each lab role and the training provided.	Importance	5	5	2	2	5	4	4	5	5	3	2	3	5	4	5	4	5	5	3	5	4	5	5	5	2	5	4	5	4	3	5	5	5	5	5	5	5	5	3	4	5	4	5	4	1	5	4	5	5	4	5	3	4	4	4	4	5	5	5	4	5	4	4	5	5	4	5	5	3	5	3	5	5	3	3	4	4	5	4	5	5	5	2	4	4	4	3	4	5	3	5	3	1	4	1	2	5	4	2	1	3	5	5	3	5	5	3	3	5	3	5	4	4	5	3	3	5	5	3	4	5	5	5	4	4	5	4	4	2	4	4	5	5	4	3	4	5	4	2	4	5	3	3	5	4	4	3	3	5	5	2	4	5	5	3	5	3	5	3	5	3	2	2	2	5	5	5	4	5	5	5	5	5	3	3	4	5	4	3	4	5	4	4	4	4	3	5	4	4	5	4	5	4	3	4	2	3	3	5	5	5	5	3	5	4	5	3	5	5	5	5	5	3	4	4	5	4	4	5	5	4	5	5	3
		Public/Internally	Yes	Yes	No	Yes	Yes	No	Yes	No	No	No	No	Yes	No	Yes	No	No	Yes	Yes	Yes	No	Yes	Yes	No	No	No	Yes	Yes	No	No	No	No	Yes	No	No	Yes	No	No	Yes	No	Yes	No	No	No	Yes	No	No	No	Yes	No	Yes	No	No	No	No	No	No	No	No	No	No	No	Yes	No	No	Yes	No	No	No	No	No	Yes	Yes	Yes	Yes	No	Yes	No	Yes	Yes	No	Yes	No	No	Yes	No	Yes	No	No	No	No	No	No	No	No	No	Yes	Yes	No	No	No	No	Yes	No	No	Yes	Yes	No	No	Yes	No	Yes	No	No	No	No	No	Yes	Yes	No	Yes	Yes	Yes	Yes	Yes	Yes	Yes	No	No	No	No	Yes	Yes	No	No	No	No	Yes	Yes	No	No	No	No	No	Yes	No	No	Yes	No	Yes	No	No	No	Yes	No	No	No	Yes	No	No	No	No	No	Yes	No	Yes	Yes	No	Yes	Yes	Yes	No	Yes	Yes	Yes	No	No	No	No	No	No	Yes	No	Yes	No	Yes	Yes	No	No	No	No	Yes	No	No	Yes	No	No	No	No	Yes	Yes	Yes	No	No	No	No	Yes	Yes	No	Yes	Yes	Yes	Yes	No	No	No	No	No	No	No	No	Yes	Yes	No	No
		Established?	Yes	Partially	No	No	Partially	Yes	Partially	No	Yes	Partially	No	No	Yes	No	Partially	Partially	No	Partially	No	Partially	No	Yes	No	No	Partially	Partially	No	Partially	Partially	No	No	No	No	Yes	No	No	Yes	No	No	No	Yes	Don't know	Partially	Yes	No	No	No	No	Partially	Partially	Partially	No	Partially	Partially	Partially	No	Yes	Yes	No	Partially	Yes	Yes	Yes	No	Partially	Partially	No	No	No	Yes	No	No	No	Yes	Partially	No	Partially	No	Yes	Yes	Partially	Partially	No	No	No	No	No	Partially	Yes	Partially	Partially	No	No	No	No	No	Yes	Partially	No	No	No	No	Partially	Partially	Yes	Yes	No	No	Partially	Partially	Yes	Yes	Partially	Yes	No	Partially	No	No	Partially	No	Partially	No	Yes	No	No	Partially	Partially	Partially	No	Partially	No	Yes	Partially	Partially	Partially	No	No	Partially	No	Yes	Yes	No	Partially	Partially	Yes	No	No	No	No	Yes	No	Partially	Yes	No	No	Partially	Don't know	No	Partially	No	No	No	No	No	No	Partially	No	No	Partially	Yes	No	Partially	Yes	Partially	Partially	No	Yes	No	No	Partially	Partially	Partially	Yes	No	Don't know	Partially	Yes	Partially	No	No	No	Yes	Partially	Yes	No	No	No	Partially	No	No	No	Partially	Yes	Partially	Partially	Partially	Yes	Partially	Yes	Yes	Partially	Partially	No	No	No	Partially	Yes	Yes	No	Yes	Partially	No	Partially	Partially
13	I commit to document the onboarding procedure for new lab members.	Importance	5	5	2	4	5	5	5	4	5	2	5	4	4	5	5	5	5	5	5	5	1	5	4	5	4	5	5	5	5	5	5	5	4	5	4	4	5	5	5	4	5	4	5	4	5	5	3	5	4	4	5	5	3	5	4	5	5	5	2	5	5	2	4	5	5	4	5	5	3	5	2	4	5	4	3	3	5	5	3	4	5	5	3	4	5	5	5	4	5	5	3	2	4	3	2	5	5	3	3	3	5	5	5	4	3	5	4	4	5	5	5	4	4	4	4	4	5	5	3	4	5	4	5	5	5	4	4	3	4	5	4	5	5	5	5	5	5	4	4	5	5	5	5	4	4	5	4	4	5	5	5	5	5	5	4	5	3	5	4	4	4	2	5	5	5	4	5	4	4	5	4	5	5	4	5	5	5	5	4	5	5	5	4	5	5	3	5	4	5	5	4	5	4	3	5	1	4	3	3	5	5	5	3	5	4	5	3	4	4	5	5	4	4	5	5	5	4	4	4	5	5	5	5	2
		Established?	Yes	Partially	No	Partially	Partially	Yes	No	Yes	Partially	Partially	Yes	Partially	No	Partially	Partially	Yes	Partially	Partially	Yes	Yes	No	Yes	Partially	Partially	Partially	No	No	Partially	Yes	Yes	No	No	No	Partially	No	No	No	Yes	No	Partially	Yes	Partially	Yes	Partially	Yes	No	Partially	Partially	Partially	Yes	No	No	Don't know	Yes	Partially	No	Yes	Yes	No	No	Partially	No	Yes	No	Partially	Partially	Partially	Partially	No	Partially	No	Partially	Yes	Yes	Partially	Partially	Partially	No	No	Partially	Yes	Partially	Partially	No	Yes	Yes	Partially	No	Yes	Yes	No	No	Partially	Partially	No	Yes	Yes	Partially	No	Partially	Yes	Yes	Partially	Partially	Partially	Yes	Partially	Partially	Partially	Yes	Partially	Partially	Partially	Partially	Yes	Yes	Yes	Partially	Partially	No	Partially	Partially	Yes	Partially	Partially	Partially	Partially	Yes	Partially	No	No	Yes	Partially	Yes	Yes	No	No	Partially	Partially	Yes	Yes	Yes	Yes	Partially	Yes	Partially	Yes	Yes	No	Yes	Partially	No	Yes	Yes	Partially	Yes	Yes	No	Yes	No	Yes	Yes	No	No	No	No	No	Partially	No	Partially	Partially	No	Yes	No	No	Partially	Yes	Partially	No	Partially	Yes	Partially	Partially	Partially	Partially	Partially	Partially	No	Yes	No	No	Partially	Partially	No	Partially	No	Partially	No	Partially	Partially	No	No	Yes	Partially	Partially	Yes	No	No	Yes	Yes	Partially	No	Yes	Partially	No	Partially	Yes	Yes	Partially	Yes	Yes	No	Partially	No
14	I commit to document how equal access to lab resources across lab members is maintained.	Importance	5	4	3	5	5	5	3	3	4	2	3	3	5	4	5	5	5	5	3	5	2	5	3	5	4	3	3	5	4	4	5	5	4	5	3	4	5	5	5	3	3	4	3	3	3	5	3	5	5	4	4	4	3	5	4	4	5	4	3	5	5	4	3	5	5	5	5	5	2	4	3	4	5	3	2	4	4	5	3	5	5	4	2	4	1	3	3	4	5	3	2	2	3	4	1	1	5	5	1	1	4	5	4	2	5	4	3	3	5	3	5	3	4	5	3	3	5	5	2	2	5	4	5	4	3	5	4	4	4	3	3	5	5	4	3	3	5	5	4	4	5	3	3	5	4	4	3	4	5	3	3	5	5	5	3	5	4	5	5	3	4	4	5	5	5	4	5	3	3	5	5	1	5	2	5	3	3	4	3	5	5	5	5	4	5	2	4	4	3	5	4	5	3	3	5	1	5	4	3	5	4	4	3	5	4	5	3	5	4	5	5	4	2	3	4	5	3	5	4	5	4	5	5	2
		Established?	Yes	Yes	Partially	No	Partially	Yes	Partially	No	Don't know	Partially	No	No	Yes	No	Partially	Partially	Partially	Yes	No	Yes	No	Partially	No	Partially	No	No	No	Partially	Yes	No	Partially	Don't know	No	Yes	No	No	Partially	No	No	Partially	No	No	No	No	Partially	No	No	Partially	Partially	Don't know	Yes	No	Don't know	Yes	Partially	No	Yes	Yes	No	Partially	Partially	Yes	Partially	Partially	Partially	No	No	Yes	No	Partially	Don't know	Partially	Partially	No	Partially	Yes	Partially	No	No	Yes	Yes	No	No	Don't know	No	No	No	Partially	Yes	No	No	No	No	No	No	No	Yes	Yes	No	No	Partially	No	Yes	No	Yes	Yes	No	Partially	No	No	Yes	Partially	Partially	Yes	Partially	No	No	No	No	No	Partially	No	No	No	Partially	Partially	No	Partially	Yes	No	Yes	Yes	Yes	Partially	Partially	Partially	No	Partially	Partially	Don't know	Yes	No	No	Don't know	Yes	No	No	Partially	No	No	Partially	Yes	Yes	Yes	No	Yes	Don't know	No	Yes	Don't know	Partially	No	Don't know	Yes	No	Partially	Partially	No	Partially	No	No	No	Yes	No	Don't know	Don't know	Yes	Partially	No	Partially	No	No	Yes	No	No	No	Partially	Partially	No	Yes	No	Yes	No	Yes	No	No	No	No	Don't know	No	No	Partially	No	No	Partially	Partially	Partially	Partially	Partially	Yes	Yes	Don't know	No	Yes	No	Partially	No	Yes	No	Yes	Yes	No	No	No
15	I commit to establish annual lab-wide feedback sessions.	Importance	5	5	2	5	4	5	2	4	5	3	5	4	4	4	5	4	5	4	4	3	1	5	5	4	4	4	3	3	4	2	4	5	5	5	5	5	5	4	5	4	2	5	4	5	5	5	4	4	5	5	4	5	4	4	4	5	4	4	5	3	5	5	3	5	5	5	3	5	3	5	5	4	4	3	2	5	5	5	4	5	5	4	2	4	3	5	5	4	5	3	5	4	4	3	3	4	5	4	4	3	5	5	5	4	2	5	3	5	4	4	5	4	5	5	3	4	5	5	2	2	3	5	5	5	5	5	3	5	4	4	4	5	5	5	5	5	5	4	4	5	5	3	5	5	3	4	3	5	5	5	4	3	5	4	5	4	3	5	5	3	3	5	5	5	5	3	5	3	3	5	3	4	1	3	5	3	3	4	4	5	4	5	3	4	4	4	5	3	3	5	4	5	4	3	5	3	5	5	5	5	5	4	5	5	4	5	2	3	4	5	5	4	4	5	5	5	4	3	4	5	5	5	5	3
		Established?	Yes	Partially	No	Partially	Yes	Partially	Partially	No	No	Partially	Yes	Yes	Yes	No	Partially	No	No	No	Yes	No	No	No	No	Partially	Partially	No	No	No	No	No	No	No	No	Yes	No	Yes	Yes	No	Partially	No	No	No	No	Yes	No	No	Partially	Partially	Yes	Partially	No	No	No	No	Partially	No	Yes	Yes	No	Partially	Yes	Yes	Partially	No	No	No	Yes	Yes	No	Partially	Partially	Yes	Yes	Partially	No	Partially	Yes	No	No	Yes	Partially	No	No	No	Partially	Yes	No	No	Yes	No	Partially	No	Partially	No	Partially	No	Yes	No	No	No	Yes	No	Yes	No	Partially	Partially	Yes	Partially	No	Yes	No	Partially	Partially	Yes	No	No	No	No	No	No	Partially	No	No	Partially	No	Yes	No	Yes	Partially	Partially	Partially	Don't know	Yes	Yes	Yes	Yes	No	Partially	Partially	Partially	Yes	No	Yes	No	Don't know	Partially	No	Yes	No	No	Yes	Partially	Yes	Partially	Yes	Partially	Partially	No	Yes	Partially	Partially	Partially	No	No	No	No	Partially	No	Partially	Partially	Partially	No	No	No	No	No	Partially	No	No	Yes	No	No	No	No	No	Partially	Yes	No	Partially	Partially	Partially	Yes	Partially	No	Partially	No	No	Partially	Partially	Partially	No	Partially	Yes	No	Partially	No	Partially	Yes	Yes	Yes	Don't know	No	No	Yes	No	Partially	No	Partially	No	Yes	Yes	No	Yes	Partially
16	I commit to establish annual bilateral feedback and appraisal sessions for each lab member.	Importance	5	5	1	5	4	5	1	4	3	3	5	4	4	5	5	5	5	5	4	5	1	5	5	4	4	3	5	2	5	3	5	3	5	5	5	5	5	5	5	3	5	5	5	4	5	5	4	5	5	5	4	5	4	3	3	4	5	4	5	4	5	5	4	5	5	5	5	5	5	5	5	5	5	3	4	5	5	5	4	5	5	4	3	4	4	5	5	4	5	4	5	4	5	4	5	5	5	4	5	3	4	5	4	4	4	4	3	5	3	5	5	4	3	5	5	5	5	5	5	5	5	5	4	5	3	5	3	5	4	5	3	5	5	5	5	5	4	3	4	5	5	5	5	5	3	5	3	5	5	5	4	4	5	5	5	4	5	5	5	3	3	5	1	5	5	4	5	5	4	5	3	5	3	4	5	4	2	4	3	5	5	4	4	5	4	5	5	3	4	2	5	5	3	4	5	5	4	4	5	5	5	4	3	4	5	5	4	4	5	5	5	3	5	5	5	5	4	3	2	5	5	5	5	5
		Established?	Yes	No	No	Yes	Partially	No	No	Partially	Don't know	No	Yes	Yes	Yes	Yes	No	Yes	No	No	Yes	Yes	No	Yes	Yes	Yes	Yes	No	Yes	No	Yes	Partially	No	No	No	Yes	No	Yes	Yes	Yes	Partially	Yes	Yes	Yes	Yes	Yes	Partially	No	Partially	Partially	Yes	Partially	Yes	No	No	No	Partially	No	Yes	Yes	No	Partially	Yes	Yes	Yes	No	Partially	Partially	No	Partially	No	No	No	Yes	Partially	Don't know	Yes	Yes	Yes	No	Partially	Yes	Yes	Yes	Partially	No	Yes	Yes	Yes	No	Yes	Partially	No	No	Yes	Partially	Yes	Yes	Yes	Partially	Partially	Partially	Partially	No	Partially	Partially	Partially	Yes	Partially	Yes	No	Yes	Partially	Partially	Don't know	Yes	Yes	Partially	Partially	Partially	Yes	Yes	Partially	No	Partially	Partially	Don't know	Yes	No	Yes	Partially	No	Partially	Yes	Yes	Yes	Partially	No	No	No	No	Yes	Yes	Yes	Yes	Yes	Don't know	Yes	No	Yes	No	Yes	Partially	Yes	Yes	Yes	Yes	Yes	Yes	No	Yes	Yes	Yes	Yes	No	No	No	No	No	Yes	No	Yes	Partially	Partially	Partially	Partially	No	Partially	Partially	Yes	No	Yes	Yes	No	Yes	Yes	Yes	Yes	Partially	Partially	Partially	No	Partially	Yes	Partially	Yes	Partially	No	Yes	No	Yes	Partially	No	No	Yes	No	Yes	Yes	No	Yes	Yes	Yes	Partially	No	Yes	Yes	No	Partially	Yes	Don't know	No	Yes	Yes	No	Yes	No
17	I commit to establish annual lab-wide meetings to normalise failures.	Importance	5	5	1	5	5	5	2	5	3	3	1	3	4	5	5	5	5	4	2	1	1	5	3	4	4	4	4	3	4	3	3	5	3	5	1	5	5	5	5	4	3	5	3	1	4	4	3	5	4	5	4	1	2	5	4	3	5	4	5	4	5	3	3	5	3	3	2	5	1	5	3	5	5	3	4	5	5	5	5	5	5	4	3	3	1	3	3	4	4	3	3	3	3	5	2	3	5	4	1	1	3	5	4	3	4	4	3	3	5	4	5	3	3	4	3	4	5	3	2	3	3	5	5	5	5	5	2	5	3	4	4	5	1	4	4	4	4	4	3	4	5	3	4	5	3	4	5	5	5	3	3	3	5	5	3	4	4	5	4	3	1	4	2	5	5	4	5	3	2	5	5	4	1	4	5	2	3	3	2	5	4	4	4	4	4	2	5	4	4	5	3	5	3	3	4	4	3	4	5	5	4	5	1	5	4	3	4	2	3	5	5	4	2	3	4	5	2	4	3	3	5	5	3	3
		Established?	Yes	No	No	No	Yes	No	No	No	No	No	No	No	Yes	No	No	Yes	No	No	No	Partially	No	Yes	No	No	No	No	No	No	Partially	No	No	No	No	Yes	No	No	Yes	No	Partially	No	No	Partially	No	Yes	No	No	No	Partially	No	No	No	No	No	Partially	No	No	Yes	Partially	No	No	Yes	Partially	Partially	No	No	No	No	Partially	No	No	No	No	No	Partially	Partially	Partially	Yes	No	Partially	Yes	No	Partially	Partially	No	No	No	No	Partially	Partially	No	No	No	No	No	No	No	Yes	No	No	No	Partially	No	No	Yes	Don't know	Partially	Partially	No	Partially	No	Partially	No	No	Partially	Partially	No	No	No	Partially	No	Partially	No	No	Yes	No	Partially	No	Partially	No	No	No	Don't know	No	No	Partially	No	No	No	Yes	No	Partially	No	No	Partially	Don't know	No	No	Yes	No	No	No	No	Yes	No	Yes	Partially	Partially	No	No	Don't know	No	No	No	No	No	No	No	No	Partially	Yes	No	No	No	No	No	No	Yes	No	No	Partially	No	No	No	No	Yes	No	Yes	No	Yes	Partially	No	No	No	No	No	No	No	Partially	No	No	No	No	Yes	No	Partially	No	No	No	No	Yes	Partially	No	No	No	No	No	No	No	No	Yes	Yes	No	No	No
18	I commit to establish a mechanism to record key outcomes from each 1-on-1 meeting.	Importance	5	5	1	5	5	5	3	4	5	3	3	5	5	4	5	4	5	4	4	3	1	5	4	3	4	2	5	3	5	4	5	5	4	5	5	5	5	4	5	5	4	4	5	5	5	5	5	5	4	5	5	4	2	4	5	4	5	4	5	4	5	4	3	5	5	4	5	5	5	5	1	5	4	3	2	5	5	5	4	3	5	4	3	4	5	5	5	3	3	5	5	5	3	4	5	3	5	3	4	4	5	5	4	4	4	5	3	5	5	5	5	4	4	5	3	5	5	5	5	5	5	5	5	5	4	4	3	3	3	5	4	5	5	4	4	5	4	4	4	5	5	5	5	4	4	5	5	4	5	5	4	4	5	5	5	5	2	5	5	1	4	4	4	5	5	4	5	4	3	5	4	5	1	5	4	4	2	4	4	3	5	4	4	4	4	4	5	4	5	5	5	5	3	3	5	5	3	3	5	5	5	3	5	5	5	3	4	3	2	4	5	4	3	2	4	5	2	4	5	5	5	4	5	5
		Established?	Yes	Partially	No	Partially	Yes	Yes	No	Partially	No	Partially	No	Yes	Yes	No	No	No	Partially	Yes	Partially	Partially	No	Yes	Yes	No	Partially	No	Partially	Partially	Yes	Partially	Partially	No	No	Yes	No	No	Yes	No	Partially	No	No	No	Don't know	No	Yes	No	Partially	Partially	No	Partially	No	No	No	Partially	Partially	No	Yes	Yes	No	Partially	Partially	Partially	Partially	No	Partially	Partially	No	Yes	Yes	No	No	No	No	Partially	No	No	Partially	No	Partially	No	Partially	Partially	Partially	No	Yes	Yes	Partially	No	No	Partially	No	Yes	No	No	Partially	Partially	Yes	No	Partially	Partially	Partially	Yes	Partially	Yes	No	Partially	Partially	Yes	Yes	Partially	Partially	Partially	Yes	No	No	Yes	No	No	Yes	Don't know	Partially	No	No	Yes	No	Partially	No	Partially	No	Partially	Partially	Yes	Yes	Partially	Partially	No	No	Partially	Partially	Partially	Partially	Yes	Yes	Partially	Yes	No	Yes	Yes	No	No	Partially	No	Yes	No	Partially	No	No	No	No	Don't know	Yes	No	No	No	No	No	Partially	Partially	No	Partially	No	No	No	Yes	Partially	Yes	Partially	No	Partially	No	No	No	Yes	No	Yes	Yes	Partially	Partially	Partially	Partially	No	No	Partially	Partially	Yes	Partially	Partially	Partially	No	No	No	No	Yes	No	Partially	No	No	No	No	Partially	Partially	No	No	No	Yes	Partially	No	Don't know	No	Yes	Yes	No	Partially	Yes
19	I commit to establish a “PhD Steering Committee” to annually monitor progress and mediate feedback.	Importance	5	5	2	3	5	4	3	5	5	4	5	5	5	5	5	5	5	5	3	5	3	5	4	4	4	1	2	2	5	5	5	3	5	5	5	5	5	3	5	5	5	4	4	5	5	5	5	5	5	5	5	5	2	4	4	4	5	4	5	5	5	4	4	5	5	4	5	5	5	5	1	5	5	4	2	5	5	5	5	5	5	5	3	4	5	5	5	4	5	4	5	5	5	5	5	5	5	4	5	5	5	5	5	4	2	5	2	4	5	2	5	3	2	5	5	4	5	5	4	5	4	5	3	5	4	3	4	5	4	4	4	5	5	5	5	3	5	5	5	5	5	5	5	4	3	5	4	5	5	5	5	4	5	4	5	5	5	4	4	4	5	5	1	5	5	4	5	4	3	5	4	5	5	5	4	5	4	5	5	5	5	4	5	5	3	5	4	5	5	5	5	5	5	5	5	4	4	3	5	5	5	5	4	5	4	5	4	3	5	5	5	3	5	5	4	5	5	4	5	5	5	5	3	5
		Established?	Yes	Yes	No	No	Partially	Yes	Partially	Partially	Yes	Yes	Yes	Yes	Yes	Yes	Partially	Yes	Partially	Yes	Yes	Yes	Don't know	Yes	No	Partially	No	No	Partially	Partially	Yes	Yes	No	Yes	Yes	Yes	Yes	Don't know	Yes	No	Yes	Don't know	Yes	Don't know	Don't know	Yes	Yes	Partially	Partially	Partially	Yes	Yes	Don't know	Yes	No	Partially	Partially	Yes	Yes	Partially	Yes	Yes	Yes	Partially	Yes	Partially	Yes	No	Yes	Yes	Yes	Yes	No	Yes	Yes	Yes	No	No	Partially	No	No	Yes	Yes	Yes	No	No	Yes	Yes	Yes	Yes	Yes	Yes	Yes	Yes	Yes	Yes	Yes	Yes	Yes	Partially	Yes	Yes	Yes	No	Yes	Yes	Don't know	Don't know	No	Partially	Partially	No	Yes	No	No	Yes	Yes	No	Yes	Yes	Yes	Yes	Partially	Yes	Partially	Yes	Don't know	No	Yes	Yes	Yes	Yes	Yes	Don't know	Yes	Yes	Yes	Don't know	No	Yes	Yes	Yes	Yes	Yes	Yes	Partially	Don't know	Yes	Partially	Yes	No	Yes	Yes	Partially	Yes	No	Yes	Partially	Yes	Yes	Partially	Don't know	Yes	Yes	No	Yes	No	Partially	Yes	Yes	Partially	Yes	Yes	Yes	Yes	Partially	No	Yes	Yes	Yes	Yes	Yes	Yes	Yes	Yes	Yes	Don't know	Yes	Partially	Yes	Yes	Yes	Yes	Yes	Yes	Yes	Yes	No	Yes	No	Yes	Partially	Yes	Partially	Yes	No	Yes	Yes	No	No	Partially	Yes	Partially	Don't know	Yes	Yes	Yes	Yes	Yes	Yes	Yes	Yes	Yes	Partially	Yes	Yes
20	I commit to publicly document which contributions constitute authorship on a scientific paper.	Importance	5	5	2	2	3	5	4	5	4	5	3	3	5	4	5	4	5	5	5	3	3	5	5	4	4	5	5	5	4	5	4	5	5	5	5	5	5	5	4	4	4	5	3	4	3	5	4	5	5	5	3	5	5	3	3	3	5	5	5	4	5	3	3	5	5	5	5	5	5	5	1	5	5	4	5	5	4	5	4	5	5	4	2	4	3	4	4	5	5	5	5	4	3	3	1	5	5	4	3	2	3	5	5	4	5	4	4	3	5	3	5	3	4	5	4	5	5	5	3	3	5	5	5	5	5	4	5	4	5	5	4	4	5	3	5	4	5	5	3	4	5	2	4	5	4	3	4	5	5	3	4	5	5	5	4	5	5	5	5	3	2	5	5	5	5	4	5	4	5	5	5	5	3	4	3	5	5	4	4	5	5	4	5	5	4	5	5	3	4	3	4	5	4	4	5	3	4	3	3	5	5	5	1	5	4	5	4	4	5	5	5	5	2	5	4	4	4	4	5	5	4	5	2	5
		Established?	Yes	Yes	No	No	Partially	Yes	Partially	No	Don't know	No	No	No	Yes	No	Partially	No	Partially	Partially	No	Partially	No	No	No	No	No	No	No	Partially	Partially	Partially	No	Partially	No	Yes	No	No	Yes	No	Partially	Don't know	Yes	No	Don't know	No	No	No	No	No	Partially	No	Don't know	No	No	Partially	No	No	Yes	Yes	Yes	Partially	Partially	Partially	No	No	No	No	Partially	Partially	Partially	Yes	No	No	No	Yes	Yes	No	Partially	No	Partially	Yes	Partially	Partially	No	Don't know	Partially	Partially	No	No	Yes	Partially	Partially	Partially	No	No	No	Partially	Yes	Partially	No	No	No	No	Yes	No	Partially	Partially	Partially	No	Partially	Partially	Partially	Partially	Partially	Yes	No	No	Don't know	No	No	No	Partially	No	Yes	No	No	Partially	Partially	Yes	Yes	Yes	Partially	Don't know	Yes	No	Yes	No	No	Partially	No	Partially	Yes	Yes	No	Partially	Yes	No	Partially	Yes	No	No	Partially	Yes	Yes	Yes	No	Yes	Don't know	No	Don't know	Yes	No	No	No	No	No	Partially	No	No	No	No	No	No	Partially	No	Yes	Partially	Yes	No	No	No	Partially	Yes	Yes	Yes	Don't know	No	Yes	Partially	No	No	No	Yes	No	No	No	No	Partially	No	Don't know	No	No	No	No	No	Partially	Partially	No	Yes	Yes	Yes	Partially	Don't know	No	Yes	No	Yes	Partially	Don't know	No	Don't know	No	No	Don't know	Yes
21	I commit to publicly document my ambitions for the duration and publication outputs for each lab role.	Importance	5	5	1	5	4	4	4	4	4	3	3	4	5	5	5	3	5	5	3	1	3	5	4	5	3	3	3	2	4	3	5	5	5	5	3	5	5	2	2	1	3	4	4	1	5	5	4	5	5	5	5	3	3	4	3	2	5	4	5	4	5	4	2	5	5	4	4	5	4	5	1	5	4	3	5	5	3	5	4	5	5	4	1	3	1	4	4	3	5	2	3	4	1	2	3	3	5	4	1	1	3	5	5	4	4	4	3	2	5	4	5	3	4	5	2	4	5	5	3	4	4	4	5	4	3	5	4	3	3	4	3	4	5	4	3	3	3	5	2	3	4	4	2	5	4	4	3	3	5	4	3	3	5	5	3	5	3	5	3	3	2	3	5	5	5	4	5	3	3	3	4	1	1	3	5	4	3	5	3	5	5	4	4	5	4	5	5	4	2	2	4	5	3	3	4	4	4	3	5	5	5	4	2	4	3	5	4	4	5	5	5	4	3	5	4	5	3	5	5	5	3	5	5	4
		Public/Internally	Yes	Yes	No	Yes	Yes	No	Yes	No	No	No	No	No	No	Yes	No	No	Yes	No	No	No	No	Yes	No	No	No	Yes	Yes	No	No	No	Yes	Yes	No	No	Yes	No	No	No	No	No	No	No	No	No	No	No	No	Yes	No	Yes	No	No	No	No	No	No	No	No	Yes	No	No	No	No	No	No	No	No	No	No	No	No	Yes	No	No	No	No	No	No	No	No	No	No	No	No	No	Yes	No	No	Yes	No	No	No	No	No	No	No	Yes	No	No	No	No	Yes	No	No	Yes	No	No	No	No	No	Yes	No	No	No	No	No	Yes	Yes	No	Yes	No	No	No	No	No	Yes	No	No	No	No	Yes	No	No	No	No	No	No	Yes	No	No	No	No	No	No	No	No	No	No	Yes	No	No	Yes	No	No	No	Yes	Yes	No	No	No	No	No	Yes	Yes	Yes	Yes	No	No	Yes	No	No	No	Yes	No	No	No	No	Yes	No	Yes	Yes	No	No	No	No	Yes	No	No	No	No	Yes	No	No	No	No	No	No	No	Yes	Yes	Yes	No	No	No	No	No	No	No	Yes	Yes	No	No	No	No	No	No	No	Yes	No	No	No	No	No	No
		Established?	Yes	Yes	No	Partially	Partially	Partially	Partially	No	Don't know	Partially	No	No	Yes	No	Partially	No	Partially	Partially	No	No	Don't know	Yes	No	No	Partially	No	No	No	Partially	No	No	No	Partially	Partially	No	No	Yes	No	No	No	Partially	No	Don't know	No	Partially	No	Partially	No	Partially	No	No	No	No	Partially	Partially	No	Yes	Yes	No	No	Partially	No	No	No	No	No	Partially	Partially	No	No	No	No	No	Partially	Yes	No	Partially	No	Partially	Yes	Partially	No	No	No	No	Partially	Partially	Partially	Yes	No	No	Partially	No	No	Partially	No	Yes	Partially	Partially	No	Partially	No	Partially	No	Partially	Don't know	No	No	No	No	Partially	Partially	Yes	Partially	No	No	No	No	Partially	No	Partially	No	No	No	Don't know	Yes	No	No	No	No	Don't know	Don't know	Yes	Partially	No	Don't know	No	Partially	No	Don't know	Partially	No	No	Partially	Partially	No	Partially	Partially	No	No	Partially	Partially	Yes	Partially	No	No	Don't know	No	No	Don't know	No	No	No	No	No	Partially	No	No	No	No	No	No	No	No	Partially	No	Partially	No	No	No	No	No	Partially	No	Don't know	No	Yes	Partially	No	No	No	Yes	Partially	No	No	No	Partially	No	No	No	No	No	No	No	Partially	Partially	Partially	Partially	Yes	Yes	Partially	Don't know	No	Partially	No	Partially	Partially	No	No	Yes	No	Partially	No	Yes
22	I commit to publicly document expectations and funding for conference/summer school attendance.	Importance	5	4	2	4	3	3	3	3	4	3	5	3	5	3	5	4	5	4	3	3	1	5	4	3	4	3	5	4	4	3	4	5	4	5	5	5	5	3	4	2	4	4	4	4	4	5	3	4	4	5	4	4	4	2	2	3	5	4	5	4	5	5	2	5	5	5	2	5	2	5	1	5	5	4	3	5	2	5	4	2	5	4	1	3	4	4	4	4	5	5	4	4	1	2	4	3	5	4	3	2	3	5	5	4	5	4	2	4	4	4	5	4	2	5	3	3	5	5	3	2	5	4	5	4	4	4	3	4	4	4	3	5	5	3	4	4	4	4	3	5	4	2	2	5	4	4	3	5	5	4	3	5	5	3	4	5	4	5	4	4	2	4	5	5	5	4	5	3	4	5	4	4	1	4	4	4	2	4	4	5	5	4	4	3	4	4	5	3	5	5	4	5	4	3	5	2	4	4	4	5	4	3	4	2	4	5	4	3	4	2	4	4	3	3	5	4	4	5	5	5	3	5	5	3
		Public/Internally	Yes	No	No	No	No	No	Yes	No	No	No	No	No	Yes	No	No	No	Yes	No	No	No	No	Yes	No	No	No	No	No	Yes	No	No	Yes	Yes	No	No	Yes	No	Yes	Yes	No	No	No	No	Yes	Yes	No	Yes	No	Yes	No	Yes	No	No	No	No	No	No	Yes	No	No	No	No	No	No	No	Yes	Yes	No	No	No	No	No	Yes	No	No	No	No	No	Yes	No	No	No	No	No	No	No	No	No	No	No	No	No	No	No	No	No	No	Yes	No	No	No	No	Yes	No	Yes	Yes	Yes	No	No	No	No	Yes	Yes	No	No	No	No	Yes	Yes	No	No	Yes	No	No	No	Yes	Yes	No	No	No	No	Yes	No	No	No	Yes	No	No	Yes	No	Yes	No	No	No	No	No	No	No	No	Yes	No	No	Yes	Yes	No	No	No	Yes	No	No	No	No	No	No	Yes	Yes	Yes	No	Yes	Yes	No	Yes	Yes	Yes	Yes	Yes	No	No	No	No	Yes	Yes	No	No	No	No	No	No	No	Yes	No	Yes	Yes	No	No	No	No	No	No	No	No	No	No	Yes	No	No	No	No	No	No	Yes	Yes	No	No	No	No	No	No	Yes	No	No	No	No	No	No
		Established?	Yes	Partially	No	Partially	Partially	No	Yes	No	Yes	Partially	No	No	Yes	No	Partially	Partially	Partially	Partially	No	Partially	No	Partially	No	Partially	Partially	No	No	No	Partially	No	No	No	Partially	Yes	No	Partially	Yes	No	Partially	Don't know	Partially	Partially	No	No	Partially	No	No	No	Yes	No	Partially	No	Yes	Partially	No	No	Partially	Partially	No	Partially	Partially	Partially	No	No	No	No	No	No	No	No	No	Partially	No	Yes	Partially	Yes	Yes	No	Partially	No	Partially	Partially	No	No	No	No	Partially	No	Yes	Partially	No	Partially	No	Partially	Partially	No	Yes	Partially	Partially	No	No	No	Partially	No	Yes	Don't know	No	No	Partially	Partially	Partially	Yes	No	Partially	No	No	No	No	Partially	Partially	Partially	Partially	No	No	Don't know	Yes	No	No	Partially	No	No	Don't know	Yes	Partially	Don't know	Don't know	No	Partially	No	Partially	Partially	No	No	Partially	Yes	Partially	Yes	Partially	Don't know	Yes	Partially	Yes	Yes	Partially	No	Yes	Yes	No	Partially	Partially	No	Don't know	No	No	No	Partially	No	No	No	Partially	No	Partially	No	No	Partially	Partially	Yes	No	No	Partially	Partially	Partially	Yes	No	Don't know	No	Partially	Partially	No	No	No	Yes	Partially	No	No	No	Partially	No	Partially	No	No	No	No	Partially	Partially	Partially	No	Partially	Partially	No	Don't know	No	No	Partially	Yes	Partially	Yes	Yes	No	Yes	No	Partially	Partially	Yes
23	I commit to publicly document guidelines for completing previous work after joining the lab.	Importance	5	5	2	4	4	5	4	4	4	2	4	3	4	3	5	4	5	5	3	3	1	5	4	4	3	2	5	5	4	2	3	5	3	5	5	2	5	4	4	3	5	4	3	5	4	5	3	5	4	5	4	3	5	4	3	2	4	4	5	4	5	5	3	5	5	4	5	3	5	5	1	5	5	3	4	4	3	4	3	5	3	4	2	3	2	4	3	3	3	2	2	2	3	2	1	1	5	4	2	2	3	5	5	4	4	3	2	4	4	2	5	4	2	3	3	4	5	4	2	2	5	4	4	5	3	4	3	4	4	3	4	5	5	4	2	4	5	5	2	4	4	2	1	4	4	4	2	2	5	3	2	3	5	4	4	4	2	5	4	3	2	4	5	5	5	4	5	4	3	5	3	3	1	4	5	4	3	4	5	5	5	4	3	4	4	5	4	4	5	1	3	5	5	3	5	5	3	3	4	5	5	4	3	5	5	5	4	2	4	2	5	4	1	5	3	5	3	4	4	5	2	5	3	3
		Public/Internally	Yes	Yes	No	No	Yes	Yes	Yes	No	No	No	No	No	No	Yes	No	No	Yes	No	Yes	No	No	Yes	No	No	No	No	No	No	No	No	No	Yes	No	Yes	No	No	Yes	Yes	Yes	No	No	No	No	No	No	No	No	Yes	No	Yes	No	No	No	No	No	No	No	No	No	No	No	Yes	No	No	Yes	Yes	Yes	No	No	No	No	Yes	Yes	No	No	No	No	No	No	No	No	No	No	No	No	Yes	No	No	No	No	No	No	No	No	No	No	Yes	No	No	No	No	No	No	No	No	No	No	No	No	No	Yes	No	No	No	No	No	Yes	Yes	No	No	No	No	No	No	No	No	No	No	No	No	Yes	No	No	Yes	No	No	Yes	Yes	Yes	No	No	No	No	No	No	No	Yes	No	Yes	No	No	No	Yes	No	No	No	Yes	No	No	No	No	Yes	No	Yes	Yes	Yes	No	No	Yes	No	Yes	No	Yes	Yes	No	No	No	No	No	No	Yes	No	No	No	Yes	No	No	No	Yes	No	Yes	No	No	No	No	No	No	No	No	Yes	Yes	No	No	No	No	No	Yes	No	No	Yes	No	No	No	No	No	No	No	No	No	No	No	No	No	No
		Established?	Yes	Partially	No	No	No	Partially	Partially	No	No	Partially	No	No	Yes	No	No	No	Partially	Partially	No	Partially	No	Don't know	No	No	No	No	No	No	Partially	No	No	No	Don't know	Yes	No	No	Yes	Partially	No	Don't know	No	No	Don't know	No	No	No	No	No	Partially	Don't know	No	No	Don't know	Partially	Partially	No	Partially	Yes	No	Partially	Partially	No	Partially	No	No	No	No	No	No	No	No	No	No	Partially	Partially	Partially	Yes	Don't know	No	Yes	Partially	No	No	No	No	No	Partially	No	No	No	No	No	No	No	Partially	No	Yes	No	No	No	Partially	No	Partially	No	Don't know	Don't know	No	No	Partially	No	Partially	Partially	Don't know	Partially	No	No	No	No	No	Don't know	Partially	No	No	No	Don't know	Partially	No	No	No	Yes	Don't know	Don't know	No	No	No	Don't know	No	Partially	No	Partially	Partially	No	No	Don't know	Don't know	No	Yes	No	Partially	No	No	Partially	Yes	No	Partially	Yes	Don't know	No	No	Don't know	No	Don't know	No	No	No	Yes	No	No	Partially	No	No	Partially	No	No	No	Don't know	Yes	No	No	Partially	No	Partially	Partially	No	Partially	Partially	Yes	Partially	No	No	No	No	No	Partially	Partially	Partially	No	No	Don't know	No	No	No	Yes	No	Partially	No	No	Partially	Partially	No	Don't know	Don't know	No	Partially	No	Don't know	No	Don't know	Don't know	Yes	No	Partially	No	Yes
24	I commit to publicly document the process for funding Postdocs.	Importance	5	5	3	4	4	5	2	4	5	4	5	3	5	4	5	5	5	4	4	1	1	5	4	5	4	5	5	4	4	5	5	5	5	5	5	5	5	4	2	5	3	4	5	5	5	5	3	5	4	5	4	5	4	5	4	3	5	3	5	3	5	5	2	5	1	5	5	4	3	5	1	5	5	3	3	5	5	5	3	2	4	4	2	3	1	3	5	3	5	2	5	4	3	4	2	4	5	5	2	2	4	5	5	5	4	4	2	4	5	2	5	4	5	4	3	3	5	5	5	4	5	5	4	5	3	4	4	4	4	3	3	5	5	3	5	5	4	3	4	4	4	3	4	5	5	5	5	3	5	3	2	4	5	5	5	4	4	5	4	4	4	4	5	5	5	5	5	5	3	5	4	1	1	4	4	4	5	4	3	5	5	4	4	5	4	4	5	2	5	5	3	5	5	3	5	4	4	4	4	5	4	5	1	5	5	5	4	3	5	3	5	4	3	4	4	5	4	5	5	5	3	5	5	5
		Public/Internally	Yes	Yes	Yes	Yes	No	Yes	No	No	No	No	Yes	No	Yes	Yes	No	No	Yes	No	No	No	No	Yes	No	No	No	Yes	Yes	Yes	No	Yes	No	No	Yes	Yes	Yes	No	Yes	Yes	No	No	No	No	Yes	Yes	No	Yes	No	Yes	No	Yes	No	Yes	No	No	Yes	No	Yes	No	No	No	No	No	No	No	No	No	Yes	Yes	No	No	No	Yes	Yes	No	No	No	Yes	Yes	No	No	No	No	No	Yes	No	Yes	Yes	No	No	No	Yes	No	No	Yes	No	No	Yes	No	No	No	No	Yes	No	No	No	Yes	No	No	Yes	No	Yes	Yes	No	No	No	No	Yes	Yes	Yes	Yes	No	No	No	Yes	No	Yes	No	No	No	No	Yes	Yes	No	No	Yes	Yes	Yes	No	Yes	Yes	No	No	No	Yes	No	Yes	Yes	No	Yes	No	No	Yes	Yes	No	No	No	Yes	No	Yes	No	Yes	Yes	Yes	Yes	Yes	Yes	No	Yes	Yes	Yes	Yes	Yes	Yes	Yes	No	No	No	No	No	No	Yes	Yes	Yes	No	Yes	Yes	No	No	Yes	Yes	Yes	Yes	Yes	No	No	No	No	No	Yes	Yes	Yes	No	No	No	No	Yes	No	Yes	Yes	Yes	Yes	No	No	No	Yes	No	No	Yes	Yes	Yes	No	Yes	No	No
		Established?	Yes	Partially	No	No	Partially	Yes	No	No	No	Yes	No	No	Don't know	No	Partially	Yes	No	Yes	No	No	No	Don't know	No	Partially	No	No	No	No	Partially	Yes	No	Don't know	Partially	Yes	No	No	Partially	Yes	Don't know	No	No	No	Don't know	Don't know	Yes	No	Don't know	No	Partially	Don't know	Yes	No	Yes	No	Partially	No	Yes	No	No	No	Partially	No	Partially	No	No	No	No	No	No	No	No	No	No	Yes	No	Yes	Yes	Don't know	Partially	No	Partially	No	No	No	No	No	No	No	Yes	No	No	Partially	No	Yes	Partially	Partially	Yes	Partially	No	No	No	No	Yes	Yes	Don't know	Don't know	No	No	Yes	No	Yes	Partially	Yes	Partially	No	No	Partially	No	Yes	Don't know	Partially	No	Don't know	No	Don't know	Partially	Yes	Partially	No	No	Don't know	Don't know	Yes	No	Don't know	Don't know	No	No	Partially	Partially	Partially	No	No	Don't know	Don't know	No	Yes	Partially	No	No	No	Don't know	Yes	No	Partially	Partially	Don't know	No	No	Don't know	Partially	No	No	No	No	Partially	No	No	Partially	No	No	Yes	No	Yes	No	No	Yes	No	No	Partially	No	No	Yes	No	Don't know	Yes	Yes	No	No	No	No	Don't know	Yes	No	Partially	No	Yes	No	Don't know	No	No	Partially	No	Partially	Partially	Yes	No	No	Yes	Yes	Don't know	Partially	No	No	Yes	Don't know	No	No	Don't know	Yes	No	No	No	Partially
25	I commit to publicly document the visa-support available to overseas applicants.	Importance	5	5	3	5	5	4	2	5	4	2	5	4	3	5	5	4	3	4	4	3	1	4	5	5	4	5	5	5	4	5	5	5	5	5	5	5	5	4	4	5	4	3	5	4	3	5	1	5	4	5	4	5	5	4	1	4	4	2	5	5	5	5	2	5	5	5	4	5	3	5	1	5	5	4	2	4	5	5	4	2	5	4	2	4	5	3	2	3	5	5	2	4	4	4	1	4	4	4	4	2	3	5	5	4	4	5	3	4	5	2	5	3	3	5	2	5	5	3	5	3	5	5	3	5	3	4	4	4	4	4	2	5	5	3	3	5	5	4	4	4	5	4	5	5	5	5	5	2	5	1	4	4	5	4	4	5	4	5	5	4	5	3	3	5	5	4	5	5	3	5	5	5	1	2	5	5	5	3	5	5	5	4	3	4	5	5	5	3	5	5	3	5	5	3	5	3	5	4	5	5	5	5	5	5	5	5	3	3	5	5	5	4	1	4	5	5	4	5	5	5	3	5	1	3
		Established?	Yes	No	Partially	No	No	Partially	No	Partially	No	No	No	No	Yes	No	No	Yes	No	No	No	No	No	Don't know	No	Partially	Partially	Yes	Yes	No	No	Yes	No	No	Partially	Partially	No	No	Yes	Yes	No	Don't know	Partially	No	Don't know	Yes	No	No	Partially	No	Partially	Don't know	No	No	Yes	Partially	No	No	Yes	No	No	Yes	Yes	Partially	No	No	No	No	Don't know	No	No	Partially	No	No	Partially	Yes	No	No	Partially	Don't know	No	No	Yes	Partially	No	No	Yes	No	No	Partially	Yes	No	Partially	Partially	No	Yes	No	Partially	No	Partially	No	No	No	No	Don't know	Don't know	Don't know	Partially	No	No	Don't know	No	Yes	No	No	No	No	Yes	No	Don't know	No	Don't know	Partially	No	No	Partially	Don't know	Don't know	Partially	Yes	Yes	No	Don't know	Yes	Partially	No	Don't know	No	No	Don't know	Yes	Don't know	Partially	Yes	Partially	Don't know	No	No	Yes	No	No	No	No	Don't know	Yes	Yes	No	Yes	Don't know	No	Don't know	No	Partially	Don't know	No	No	No	Partially	No	No	Don't know	No	No	No	No	Partially	Don't know	No	Yes	No	Yes	Partially	No	No	No	No	Yes	Partially	Yes	Don't know	No	No	No	Don't know	Yes	No	Partially	No	Partially	No	Yes	No	No	Partially	Yes	No	Partially	Partially	Yes	Partially	Partially	Yes	Partially	Don't know	No	Partially	Yes	Don't know	No	Don't know	Don't know	Don't know	Partially	No	Don't know	Don't know
26	I commit to document the procedure for requesting reference letters.	Importance	5	4	2	3	3	5	2	3	5	2	3	3	5	4	5	4	5	3	2	4	1	3	4	3	4	2	5	5	5	5	5	5	4	5	5	3	5	3	5	5	5	4	3	2	5	5	1	5	3	5	4	5	5	4	4	4	4	4	2	5	5	4	2	5	5	5	4	5	4	5	1	4	5	3	3	5	2	5	4	5	5	4	2	3	3	4	4	2	5	2	4	3	5	2	3	4	3	5	3	1	3	5	5	2	5	3	3	5	4	4	5	3	3	5	2	4	5	5	4	4	5	5	3	2	4	3	3	2	2	5	3	5	5	4	5	4	4	4	3	3	4	4	5	5	4	2	2	2	5	3	3	1	5	4	5	5	3	5	3	4	2	4	5	5	5	5	4	4	4	3	4	1	5	1	5	4	4	4	1	5	5	4	5	5	5	1	5	4	5	5	3	5	5	3	4	5	4	4	3	5	4	3	5	3	4	3	4	3	5	5	5	5	2	3	5	5	3	5	5	5	1	5	5	4
		Established?	Yes	Partially	No	No	No	Yes	No	No	Don't know	No	No	No	Yes	No	Yes	Yes	Partially	Yes	No	Partially	No	Don't know	No	No	No	No	Partially	No	Yes	Yes	No	No	No	Yes	No	No	Yes	Partially	Partially	No	No	No	Don't know	No	Yes	No	No	No	No	No	Yes	No	No	Partially	Yes	No	Partially	Yes	No	Yes	Yes	No	No	Partially	No	No	No	No	Yes	No	No	No	No	Yes	Yes	Yes	Yes	Don't know	No	Yes	Yes	Partially	No	No	Partially	Partially	No	No	Yes	No	No	No	No	No	Yes	No	No	Yes	Partially	No	No	Partially	Yes	No	Don't know	Don't know	No	No	Partially	Yes	Yes	Yes	No	Yes	No	No	No	No	Partially	Partially	Yes	No	No	No	Don't know	Yes	No	No	No	Yes	Don't know	Yes	Yes	Partially	Don't know	No	No	Don't know	No	Don't know	Partially	No	No	Partially	Don't know	No	No	Partially	No	No	No	No	Yes	No	Yes	Yes	Don't know	No	Partially	Partially	No	Partially	Partially	No	No	Yes	No	No	No	No	No	No	Yes	No	Don't know	Yes	Yes	No	No	Partially	No	No	Yes	Yes	Yes	No	Yes	Yes	No	Yes	No	Yes	No	Yes	No	Partially	Partially	No	Don't know	Partially	No	No	Yes	No	Partially	No	Partially	No	Yes	Yes	Partially	Don't know	No	Yes	No	Don't know	No	Don't know	Don't know	Yes	No	Partially	Partially	Yes
27	I commit to document the procedure for leaving the lab, including an exit interview.	Importance	5	5	2	5	4	4	3	3	5	2	5	4	3	5	5	4	4	5	3	5	2	5	4	4	4	4	5	5	4	3	4	5	4	4	5	5	5	5	5	4	5	4	3	3	5	5	4	4	4	5	5	3	5	3	2	3	5	5	4	4	5	3	3	5	5	4	4	5	4	5	1	5	3	3	4	5	5	5	4	5	5	5	2	3	3	5	4	4	5	5	5	3	3	2	3	3	5	4	4	5	5	5	5	4	4	4	4	3	4	4	5	4	3	5	4	4	5	4	4	2	4	5	3	4	4	4	3	5	4	5	4	5	5	4	3	5	5	3	5	3	5	5	5	5	3	5	2	4	5	5	4	3	5	4	5	5	3	5	3	3	3	4	2	5	5	4	5	5	3	5	4	5	1	4	3	4	1	4	1	5	5	4	5	5	5	3	5	4	4	5	3	5	5	3	4	5	3	4	5	5	5	3	3	5	4	5	4	4	3	5	5	3	2	3	5	5	4	5	5	5	3	5	4	2
		Established?	Yes	No	No	No	Partially	No	Partially	No	Don't know	No	No	No	Don't know	No	Partially	Yes	Don't know	No	No	Yes	No	Don't know	No	No	No	No	Partially	No	Partially	No	No	No	No	No	No	No	No	No	No	Partially	No	No	No	Partially	No	No	No	No	Partially	No	No	No	Don't know	Partially	No	No	Yes	Yes	No	Partially	No	No	Partially	No	No	Partially	No	No	No	No	No	No	No	Yes	Partially	Partially	Partially	No	No	Yes	Partially	No	No	No	Partially	Partially	No	No	Yes	Partially	No	No	No	No	No	Partially	Yes	No	Yes	Partially	No	No	No	No	Don't know	Partially	No	No	No	Partially	Don't know	Partially	No	No	Partially	No	No	No	No	Don't know	No	No	No	Partially	Don't know	Don't know	No	Partially	No	No	Don't know	Don't know	Partially	No	Don't know	No	No	Don't know	Partially	Don't know	Partially	No	No	No	Don't know	No	No	No	No	No	No	Don't know	Yes	Partially	Yes	Yes	Don't know	No	No	Don't know	Yes	Don't know	No	No	Don't know	Partially	No	No	No	No	No	No	No	Partially	Partially	No	Partially	No	No	Yes	Yes	No	Yes	No	Yes	No	Yes	Yes	No	Partially	No	Yes	Partially	No	Partially	No	Partially	No	Partially	No	No	No	No	No	Partially	No	Partially	No	Partially	Yes	Don't know	No	No	Partially	Partially	Don't know	No	Don't know	No	Yes	No	No	No	Yes
28	I commit to establish annual lab-wide meetings to review training and outcomes for “core skills”.	Importance	5	4	2	4	4	4	2	3	3	2	3	3	3	4	5	4	5	4	2	4	1	3	5	3	3	4	5	4	4	2	4	5	4	5	5	3	5	4	4	5	4	3	4	2	3	5	4	5	4	5	4	3	3	4	3	5	4	4	5	3	5	4	3	5	5	5	5	5	3	5	1	5	3	3	3	5	5	5	4	5	5	4	2	3	1	3	4	4	4	3	4	3	5	2	3	4	5	4	3	3	3	5	4	3	4	3	3	2	4	4	5	3	4	4	3	5	5	5	3	4	3	5	3	5	3	5	3	2	3	5	3	5	5	3	4	5	4	3	5	2	5	4	5	5	3	4	4	5	5	5	4	4	5	4	3	4	4	5	3	3	1	4	2	5	5	4	5	4	3	3	5	3	1	3	5	2	2	3	1	5	5	5	5	4	3	3	5	3	5	2	5	5	4	3	5	4	2	5	4	5	5	3	1	5	4	5	3	2	4	5	5	3	1	4	4	5	3	3	5	3	5	5	5	2
		Established?	Yes	No	No	No	Partially	No	No	No	No	No	No	No	Don't know	Partially	No	No	No	Partially	No	Partially	No	Partially	No	No	No	No	No	No	Partially	No	No	Don't know	No	Partially	No	No	Partially	No	No	No	No	No	Partially	No	No	No	No	No	Partially	No	Don't know	No	No	No	No	No	Partially	Yes	No	No	Partially	Partially	Partially	No	No	No	No	No	No	No	No	Partially	No	Partially	Partially	Partially	Yes	No	No	Yes	Yes	Partially	Partially	No	No	No	No	No	No	No	No	No	Partially	No	No	No	Yes	No	No	No	Partially	Yes	No	No	No	Don't know	No	No	Partially	No	No	No	No	No	Partially	Yes	No	No	No	Don't know	No	No	No	No	Don't know	Yes	No	No	Partially	No	Partially	Don't know	No	No	Don't know	Don't know	No	No	Partially	Don't know	Partially	No	No	Partially	Don't know	No	No	Yes	No	No	Partially	No	Yes	No	No	No	No	No	No	No	No	No	No	No	Don't know	Don't know	No	No	No	No	No	No	No	No	No	No	Yes	No	No	Partially	No	No	Partially	No	Partially	Partially	Yes	No	No	Partially	Partially	Yes	No	Partially	No	No	No	Yes	No	No	No	No	Yes	No	Partially	No	No	No	Partially	Yes	Partially	No	No	Partially	No	No	No	No	No	Yes	Yes	No	No	No
29	I commit to establish a mechanism for sharing lab management updates.	Importance	5	5	3	3	5	5	3	3	3	3	5	2	5	3	5	4	5	5	3	5	1	5	4	4	4	3	5	3	5	5	5	5	4	5	5	5	5	4	3	4	4	4	5	2	4	5	3	5	5	5	4	5	2	4	2	5	4	5	3	3	5	5	4	5	5	4	5	5	5	5	1	5	3	4	2	5	5	5	4	5	5	5	2	3	5	4	3	5	5	5	5	3	3	2	3	2	4	3	1	4	4	5	4	3	4	3	2	3	4	4	5	3	2	5	3	4	5	5	4	2	5	4	5	3	3	5	3	3	3	5	4	5	5	4	4	5	4	5	5	4	4	5	5	5	4	3	5	2	5	5	3	5	5	3	5	4	3	5	5	3	2	4	5	5	5	4	5	3	4	3	5	5	2	4	5	3	1	4	4	4	5	4	5	4	5	3	5	4	5	5	3	5	4	3	5	4	4	3	5	5	5	3	5	5	5	5	3	2	3	5	5	4	3	4	4	5	3	4	5	5	4	5	5	5
		Established?	Yes	No	No	No	Yes	Partially	Partially	No	Partially	Partially	No	No	Yes	No	Yes	Partially	No	No	No	Yes	No	Partially	No	Yes	Partially	No	Partially	Partially	Yes	Yes	No	No	Partially	Yes	No	Partially	Yes	Partially	No	Partially	No	No	Don't know	No	Partially	No	Don't know	Partially	Yes	Partially	Partially	No	No	No	Partially	No	Partially	Yes	No	Partially	Partially	Yes	Partially	No	No	No	Partially	Partially	Partially	No	No	Partially	Partially	Yes	No	Yes	Yes	No	Partially	Partially	Yes	Yes	Yes	No	Yes	Partially	No	No	Yes	Yes	Yes	No	Partially	No	Partially	No	No	No	Partially	No	Partially	No	Partially	No	Partially	No	No	Partially	Yes	Yes	Yes	No	Don't know	Partially	Partially	No	No	No	Yes	Don't know	Partially	No	Partially	No	Don't know	Yes	No	No	No	Yes	Partially	Don't know	Yes	Yes	Yes	Don't know	No	Partially	Yes	Yes	Partially	No	Yes	Partially	Yes	Partially	Yes	No	No	No	No	Yes	Yes	Partially	Yes	Partially	Don't know	No	No	Partially	No	No	Yes	No	Partially	Don't know	No	Partially	No	Partially	No	Partially	Partially	Partially	No	Don't know	Partially	Partially	Yes	No	Partially	Partially	Yes	No	Yes	Partially	Yes	Partially	Partially	No	Partially	No	Partially	No	Partially	No	Partially	No	No	No	No	No	Yes	Yes	Partially	Partially	Yes	No	No	Yes	Partially	Partially	No	No	No	No	No	Don't know	No	Yes	Partially	No	No	No
30	I commit to establish an objective and equitable interview process.	Importance	5	5	3	5	5	5	3	5	5	2	5	4	5	5	5	5	4	4	3	4	1	5	3	3	4	3	3	5	5	4	5	5	5	5	5	4	5	5	4	5	5	5	4	4	5	5	5	5	5	5	5	5	4	4	4	4	5	3	5	5	5	5	4	5	5	4	5	5	5	5	1	5	5	4	3	5	5	5	5	5	5	5	2	3	2	5	5	5	5	5	5	2	5	3	2	5	5	5	5	4	5	5	5	4	5	4	3	4	4	5	5	3	2	4	3	5	5	5	4	5	5	5	4	4	4	5	4	5	5	4	3	5	5	4	4	4	3	3	5	5	5	5	4	5	4	5	4	3	5	5	4	5	5	5	5	4	4	5	5	4	5	4	5	5	5	4	5	4	4	5	3	1	3	4	4	5	5	5	5	5	5	4	5	5	5	5	5	4	5	3	4	5	5	5	5	4	4	4	5	5	5	5	5	5	4	5	4	4	4	4	5	5	4	5	4	5	4	5	5	5	3	5	3	5
		Established?	Yes	Partially	Partially	No	Yes	Yes	Partially	Yes	Partially	No	Yes	No	Yes	Partially	Partially	Yes	Don't know	No	No	Yes	No	Yes	Partially	No	Yes	No	Partially	Yes	Partially	Partially	No	No	Partially	Yes	No	No	Yes	Yes	Partially	No	Yes	Yes	Yes	Yes	Yes	No	Yes	Yes	Partially	Don't know	Yes	Yes	No	No	Yes	No	Yes	Yes	No	Yes	Yes	Yes	Yes	No	No	Partially	No	Yes	Yes	No	No	Yes	Partially	Yes	Yes	Don't know	Yes	No	Yes	Yes	Partially	Partially	No	No	No	Partially	Partially	Yes	Yes	Partially	Yes	No	Yes	Partially	Yes	Partially	Yes	Yes	Yes	Partially	Yes	No	Yes	Yes	Don't know	Yes	No	Yes	Yes	Yes	Yes	No	No	Partially	No	Yes	Partially	No	Partially	Partially	Partially	Yes	No	No	Don't know	Yes	Partially	Partially	Partially	Partially	No	Yes	Yes	Yes	Yes	No	No	No	Yes	Yes	Yes	Yes	Yes	No	Don't know	Don't know	Yes	Partially	No	No	Partially	Yes	Yes	Yes	Partially	Yes	Partially	Partially	Don't know	Partially	Yes	Don't know	Don't know	No	Don't know	Yes	Partially	Partially	Partially	Partially	Partially	No	Partially	Partially	Don't know	Partially	Yes	Partially	Yes	Yes	Partially	No	Yes	Yes	Yes	Partially	Partially	Yes	Partially	Partially	Partially	Yes	Yes	Yes	Yes	Partially	Partially	No	Don't know	No	No	Yes	Yes	Partially	Partially	Partially	Yes	Partially	Yes	Partially	Partially	Yes	No	Yes	Partially	Partially	Partially	Partially	Don't know	Don't know	No	No	Don't know	No
31	Final thoughts	Implement							Yes	Yes	Yes	Maybe	Maybe	Yes	Maybe	Yes	Yes	Maybe	Yes	Yes	Yes	Maybe	Maybe	Yes	Yes	Yes	Maybe	Yes	Yes	Yes	Yes	Maybe	Yes	Yes	Yes	Yes	Maybe	Yes	Yes	Maybe	Yes	Maybe	Maybe	Yes	Yes	Maybe	Yes	Yes	Maybe	Yes	Yes	Yes	Yes	Maybe	Maybe	Maybe	Maybe	Yes	Maybe	Yes	Yes	Yes	Yes	Yes	Maybe	Yes	Yes	Yes	Yes	Yes	Maybe	Yes	Maybe	Yes	Yes	Yes	No	No	Yes	Yes	Maybe	Yes	Yes	Yes	No	Maybe	No	Maybe	Yes	Maybe	Yes	Maybe	Yes	Maybe	Maybe	Maybe	Yes	Maybe	Yes	Yes	Maybe	No	Maybe	Yes	Yes	Maybe	Yes	Yes	Maybe	Yes	Yes	Yes	Yes	Maybe	Yes	Yes	Yes	Yes	Yes	Yes	Yes	Yes	Yes	Yes	Yes	Yes	Maybe	Yes	Yes	Maybe	Yes	Yes	Yes	Yes	Yes	Yes	Yes	Yes	Yes	Yes	Maybe	Maybe	Yes	Maybe	Yes	Yes	Yes	Yes	Yes	Yes	No	Maybe	Maybe	Maybe	Yes	Yes	Maybe	Yes	Yes	Yes	Yes	Maybe	Maybe	Yes	Yes	Yes	Yes	Yes	Yes	Yes	Yes	Yes	Yes	Maybe	No	Yes	Yes	Yes	Maybe	Yes	Maybe	Yes	Yes	Yes	Yes	Yes	Maybe	Maybe	Yes	Yes	Yes	Yes	Yes	Yes	No	Maybe	Yes	Maybe	Maybe	Maybe	Yes	Yes	Yes	Yes	Maybe	Yes	Maybe	Maybe	Maybe	Maybe	Yes	Yes	Yes	Yes	Maybe	Yes	Maybe	Yes	Yes	Yes	Yes	Maybe	Yes	Yes	No	Yes
