## Supplementary Table 4 for "The SAFE Labs Handbook: Community-Driven Commitments for Group Leaders to Improve Lab Culture"

### Sheet: Sheet2
Questions			Responses
	General Informations	ID	1	2	3	4	5	6	7	8	9	10	11	12	13	14	15	16	17	18	19	20	21	22	23	24	25	26	27	28	29	30	31	32	33	34	35	36	37	38	39	40	41	42	43	44	45	46	47	48	49	50	51	52	53	54	55	56	57	58	59	60	61	62	63	64	65	66	67	68	69	70	71	72	73	74	75	76	77	78	79
		Gender	Female	Male	Female	Male	Female	Female	Female	Male	Female	Male	Female	Female	Female	Female	Female	Female	Female	Female	Female	Female	Female	Female	Female	Female	Male	Female	Non-binary	Female	Female	Female	Female	Female	Male	Male	Female	Female	Male	Male	Male	Female	Female	Female	Female	Male	Male	Male	Male	Male	Female	Male	Female	Female	Female	Female	Female	Non-binary	Female	Female	Female	Female	Female	Female	Male	Male	Male	Female	Male	Female	Female	Female	Female	Female	Male	Female	Female	Male	Female	Female	Male
		Are you currently a PhD Student	Yes	Yes	Yes	Yes	Yes	Yes	Yes	Yes	Yes	Yes	Yes	Yes	Yes	Yes	Yes	Yes	Yes	No	Yes	No	Yes	Yes	Yes	Yes	Yes	Yes	Yes	Yes	Yes	Yes	No	Yes	Yes	Yes	Yes	Yes	Yes	Yes	Yes	No	Yes	Yes	Yes	Yes	Yes	Yes	Yes	No	Yes	No	No	Yes	Yes	Yes	No	Yes	Yes	Yes	Yes	Yes	No	Yes	Yes	No	No	Yes	Yes	No	No	Yes	No	Yes	No	Yes	Yes	Yes	Yes	Yes	Yes
1	I commit to publicly document the common lab language and any institutional language requirements.	Importance	3	5	4	4	3	3	5	1	3	3	5	2	5	5	3	1	4		5		4	3	5	5	4	5	5	5	5	5		4	4	4	4	2	5	4	4		5	2	4	4	5	5	5		4			4	4	4		4	4	5	4	4		3	4			3	4			3		4		4	2	5	3	5	3
2	I commit to document the procedure for reporting bullying and/or harassment.	Importance	3	4	4	5	4	4	5	1	5	5	5	4	4	4	5	5	3		5		5	5	4	5	3	4	5	5	4	4		5	5	5	5	3	5	4	5		5	4	5	4	5	4	5		5			5	5	5		5	5	5	5	4		5	5			5	3			5		4		5	4	5	5	4	5
3	I commit to document the procedure for raising lab or inter-personal issues.	Importance	3	2	3	5	3	4	4	1	4	4	5	4	3	4	5	3	4		4		5	5	5	5	3	4	5	4	4	4		3	4	4	4	3	2	4	3		4	5	5	4	5	4	5		4			4	4	5		5	5	5	5	5		4	4			5	5			4		4		5	4	5	4	5	5
4	I commit to establish a shared lab calendar for members to indicate if they are away, at conferences etc.	Importance	5	4	2	4	1	3	4	2	5	4	3	2	2	4	5	2	4		5		4	4	3	5	2	4	5	4	3	3		2	5	3	5	4	1	5	4		4	4	5	3	3	4	5		5			4	3	5		2	2	5	4	4		5	5			5	4			4		4		3	3	5	4	4	2
5	I commit to publicly document a list of lab members and alumni.	Importance	5	4	4	4	2	2	3	3	4	3	3	3	2	3	5	3	4		4		4	3	2	3	3	3	4	4	5	4		2	3	3	5	3	5	4	4		5	3	5	3	2	4	5		4			4	3	5		3	3	5	4	5		4	2			5	3			3		3		2	2	3	2	3	3
6	I commit to establish a mechanism for sharing lab management updates.	Importance	2	2	2	5	2	4	2	2	3	2	2	2	2	2	5	1	2		2		2	2	2	2	3	2	2	2	3	2		2	5	2	2	2	2	5	2		2	2	2	2	4	2	4		4			4	2	2		2	4	5	2	2		2	2			2	4			2		2		2	4	4	4	4	2
7	I commit to publicly document my expectations for working hours, remote working, and vacation.	Importance	5	4	2	4	5	4	5	3	4	4	4	3	3	4	5	1	4		4		4	4	5	5	2	5	5	4	4	3		5	4	4	5	4	2	5	5		5	4	5	3	2	3	4		5			4	4	5		4	1	5	5	4		3	1			3	4			2		4		3	3	5	5	5	3
8	I commit to establish a “PhD Steering Committee” to annually monitor progress and mediate feedback.	Importance	3	5	4	4	4	4	5	2	3	4	4	2	3	5	5	3	5		4		4	4	5	4	3	5	5	4	2	4		3	4	4	5	5	5	5	5		4	4	5	4	1	3	5		5			5	3	3		5	3	5	5	4		4	5			4	4			4		4		4	4	5	5	3	5
9	I commit to publicly document which contributions constitute authorship on a scientific paper.	Importance	5	5	4	5	4	3	5	2	3	4	4	5	3	4	5	5	2		4		3	5	4	5	5	3	5	4	5	4		5	4	4	4	2	5	4	3		5	5	5	5	5	3	5		4			5	4	5		4	4	5	5	4		3	3			5	5			3		3		2	3	5	3	3	4
10	I commit to publicly document expectations and funding for conference/summer school attendance.	Importance	4	4	3	5	4	3	4	1	4	4	4	5	3	3	5	2	4		4		4	4	4	5	5	4	5	4	5	3		4	2	3	5	3	5	4	3		3	3	5	4	5	4	5		5			5	4	4		5	2	5	5	4		4	2			5	5			3		3		2	3	5	3	4	3
11	I commit to publicly document guidelines for completing previous work after joining the lab.	Importance	4	3	3	4	5	2	4	2	2	3	3	4	3	3	5	1	4		4		4	3	5	5	3	4	5	4	4	3		4	3	4	3	3	1	4	3		4	2	5	4	5	4	4		4			5	3	4		4	4	5	4	5		4	1			4	4			2		3		3	2	5	5	2	3
12	Given this sample of commitments, would you want your group leader to implement the SAFE Labs Handbook?		Yes	Maybe	Yes	Yes	Maybe	Yes	Yes	Yes	Yes	Yes	Yes	Yes	Maybe	Yes	Yes	No	Yes		Yes		Yes	Maybe	Yes	Maybe	Yes	Yes	Yes	Yes	Yes	Yes		Maybe	Yes	Yes	Yes	Maybe	Maybe	Maybe	Yes		Yes	Yes	Yes	Maybe	Yes	Maybe	Maybe		Yes			Yes	Yes	Yes		Yes	Yes	Yes	Yes	Yes		Maybe	Maybe			Yes	Yes			Yes		Yes		Yes	Maybe	Yes	Yes	Yes	Yes
